# Increased Inflammation as well as Decreased Endoplasmic Reticulum Stress and Translation Differentiate Pancreatic Islets of Pre-symptomatic Stage 1 Type 1 Diabetes and Non-diabetic Cases

**DOI:** 10.1101/2024.09.13.612933

**Authors:** Adam C. Swensen, Paul D. Piehowski, Jing Chen, X’avia Y. Chan, Shane S. Kelly, Vladislav A. Petyuk, Ronald J. Moore, Lith Nasif, Elizabeth A. Butterworth, Mark A. Atkinson, Rohit N. Kulkarni, Martha Campbell-Thompson, Clayton E. Mathews, Wei-Jun Qian

**Author notes:** Correspondence to: Wei-Jun Qian Clayton E. Mathews. These authors contributed equally to this work (Adam C. Swensen, Paul D. Piehowski, Jing Chen).

## Abstract

**Aims/hypothesis:** Progression to type 1 diabetes (T1D) is associated with genetic factors, the presence of autoantibodies, and a decline in β cell insulin secretion in response to glucose. Very little is known regarding the molecular changes that occur in human insulin-secreting β-cells prior to the onset of T1D. Herein, we applied an unbiased proteomics approach to identify changes in proteins and potential mechanisms of islet dysfunction in islet autoantibody-positive organ donors with pre-symptomatic stage 1 T1D (HbA1c ≤ 6). We aimed to identify pathways in islets that are indicative of β-cell dysfunction.

**Methods:** Multiple islet sections were collected through laser microdissection of frozen pancreatic tissues of organ donors positive for islet autoantibodies (AAb+, n=5), compared to age/sex-matched nondiabetic controls (ND, n=5) obtained from the Network for Pancreatic Organ donors with Diabetes (nPOD). Islet sections were subjected to mass spectrometry-based proteomics and analyzed with label-free quantification followed by pathway and functional annotations.

**Results:** Analyses resulted in ∼4,500 proteins identified with low false discovery rate (FDR) <1%, with 2,165 proteins reliably quantified in every islet sample. We observed large inter-donor variations that presented a challenge for statistical analysis of proteome changes between donor groups. We therefore focused on the three multiple AAb+ cases (mAAb+) with high genetic risk and their three matched controls for a final statistical analysis. Approximately 10% of the proteins (n=202) were significantly different between mAAb+ cases versus ND. The significant alterations clustered around major functions for upregulation in the immune response and glycolysis, and downregulation in endoplasmic reticulum (ER) stress response as well as protein translation and synthesis. The observed proteome changes were further supported by several independent published datasets, including proteomics dataset from *in vitro* proinflammatory cytokine-treated human islets and single cell RNA-seq data sets from AAb+ cases.

**Conclusion/interpretation:** In-situ human islet proteome alterations at the stage 1 of AAb+ T1D centered around several major functional categories, including an expected increase in immune response genes (elevated antigen presentation / HLA), with decreases in protein synthesis and ER stress response, as well as compensatory metabolic response. The dataset serves as a proteomics resource for future studies on β cell changes during T1D progression and pathogenesis.

## Supplemental Tables 1-6 for "Increased Inflammation as well as Decreased Endoplasmic Reticulum Stress and Translation Differentiate Pancreatic Islets of Pre-symptomatic Stage 1 Type 1 Diabetes and Non-diabetic Cases" (part 1 of 2)

### Sheet: S.Table 1_antibodies
Suppl. Table 1. List of primary and secondary antibodies used in multiplexed immunofluorescence
Antigen	Host	Vendor	Catalog number	Lot number	Dilution (1:X)	RRID
somatostatin	goat	Santa Cruz	sc-7819	K2415	150	AB_2302603
insulin	guinea pig	Dako	A0564	100	100	AB_10013624
glucagon, BV421	mouse	BD Biosciences	565891	7082537	200	AB_2739385
neuronal pentraxin 2	rabbit	Sigma-Millipore	HPA049799	R59660	75	AB_2680889
nuclear yellow	NA	Abcam	ab138903	NA	500	NA
anti-goat alexafluor 633	donkey	Thermofisher	A21082	NA	1000	AB_2535739
anti-guinea pig	goat	Thermofisher	A21435	NA	1000	AB_2535856
anti-rabbit	goat	Thermofisher	A11034	NA	1000	AB_2576217

### Sheet: S. Table 2_Total Islet proteins
Suppl. Table 2. Total identified islet proteins with <1% FDR.
Protein	Uniprot	Gene Symbol	Protein_description	# unique peptides	Total Spectral Count
sp|P01275|GLUC_HUMAN	GLUC_HUMAN	GCG	Glucagon [Cleaved into: Glicentin; Glicentin-related polypeptide (GRPP); Oxyntomodulin (OXM) (OXY); Glucagon; Glucagon-like peptide 1 (GLP-1) (Incretin hormone); Glucagon-like peptide 1(7-37) (GLP-1(7-37)); Glucagon-like peptide 1(7-36) (GLP-1(7-36)); Glu	187	30981
sp|P11021|GRP78_HUMAN	GRP78_HUMAN	HSPA5	78 kDa glucose-regulated protein (GRP-78) (Endoplasmic reticulum lumenal Ca(2+)-binding protein grp78) (Heat shock 70 kDa protein 5) (Immunoglobulin heavy chain-binding protein) (BiP)	205	11046
sp|P07237|PDIA1_HUMAN	PDIA1_HUMAN	P4HB	Protein disulfide-isomerase (PDI) (EC 5.3.4.1) (Cellular thyroid hormone-binding protein) (Prolyl 4-hydroxylase subunit beta) (p55)	243	9108
sp|P15085|CBPA1_HUMAN	CBPA1_HUMAN	CPA1	Carboxypeptidase A1 (EC 3.4.17.1)	291	8866
sp|P16233|LIPP_HUMAN	LIPP_HUMAN	PNLIP	Pancreatic triacylglycerol lipase (PL) (PTL) (Pancreatic lipase) (EC 3.1.1.3)	299	8523
sp|P35579|MYH9_HUMAN	MYH9_HUMAN	MYH9	Myosin-9 (Cellular myosin heavy chain, type A) (Myosin heavy chain 9) (Myosin heavy chain, non-muscle IIa) (Non-muscle myosin heavy chain A) (NMMHC-A) (Non-muscle myosin heavy chain IIa) (NMMHC II-a) (NMMHC-IIA)	259	7731
sp|Q9P2E9|RRBP1_HUMAN	RRBP1_HUMAN	RRBP1	Ribosome-binding protein 1 (180 kDa ribosome receptor homolog) (RRp) (ES/130-related protein) (Ribosome receptor protein)	261	7018
sp|P05783|K1C18_HUMAN	K1C18_HUMAN	KRT18	Keratin, type I cytoskeletal 18 (Cell proliferation-inducing gene 46 protein) (Cytokeratin-18) (CK-18) (Keratin-18) (K18)	216	6929
sp|P14625|ENPL_HUMAN	ENPL_HUMAN	HSP90B1	Endoplasmin (94 kDa glucose-regulated protein) (GRP-94) (Heat shock protein 90 kDa beta member 1) (Tumor rejection antigen 1) (gp96 homolog)	160	6709
sp|P05787|K2C8_HUMAN	K2C8_HUMAN	KRT8	Keratin, type II cytoskeletal 8 (Cytokeratin-8) (CK-8) (Keratin-8) (K8) (Type-II keratin Kb8)	197	6582
sp|P06576|ATPB_HUMAN	ATPB_HUMAN	ATP5B	ATP synthase subunit beta, mitochondrial (EC 3.6.3.14)	151	6557
sp|P19835|CEL_HUMAN	CEL_HUMAN	CEL	Bile salt-activated lipase (BAL) (EC 3.1.1.13) (EC 3.1.1.3) (Bile salt-stimulated lipase) (BSSL) (Bucelipase) (Carboxyl ester lipase) (Cholesterol esterase) (Pancreatic lysophospholipase) (Sterol esterase)	191	6205
sp|P02766|TTHY_HUMAN	TTHY_HUMAN	TTR	Transthyretin (ATTR) (Prealbumin) (TBPA)	51	6002
sp|P07477|TRY1_HUMAN	TRY1_HUMAN	PRSS1	Trypsin-1 (EC 3.4.21.4) (Beta-trypsin) (Cationic trypsinogen) (Serine protease 1) (Trypsin I) [Cleaved into: Alpha-trypsin chain 1; Alpha-trypsin chain 2]	125	5836
sp|P15086|CBPB1_HUMAN	CBPB1_HUMAN	CPB1	Carboxypeptidase B (EC 3.4.17.2) (Pancreas-specific protein) (PASP)	211	5779
sp|P04745|AMY1_HUMAN	AMY1_HUMAN	AMY1A	Alpha-amylase 1 (EC 3.2.1.1) (1,4-alpha-D-glucan glucanohydrolase 1) (Salivary alpha-amylase)	173	5770
sp|P08670|VIME_HUMAN	VIME_HUMAN	VIM	Vimentin	162	5532
sp|P30101|PDIA3_HUMAN	PDIA3_HUMAN	PDIA3	Protein disulfide-isomerase A3 (EC 5.3.4.1) (58 kDa glucose-regulated protein) (58 kDa microsomal protein) (p58) (Disulfide isomerase ER-60) (Endoplasmic reticulum resident protein 57) (ER protein 57) (ERp57) (Endoplasmic reticulum resident protein 60) (E	104	5495
sp|P02545|LMNA_HUMAN	LMNA_HUMAN	LMNA	Prelamin-A/C [Cleaved into: Lamin-A/C (70 kDa lamin) (Renal carcinoma antigen NY-REN-32)]	128	5296
sp|P12111|CO6A3_HUMAN	CO6A3_HUMAN	COL6A3	Collagen alpha-3(VI) chain	197	5130
sp|P22626|ROA2_HUMAN	ROA2_HUMAN	HNRNPA2B1	Heterogeneous nuclear ribonucleoproteins A2/B1 (hnRNP A2/B1)	142	4912
sp|P60709|ACTB_HUMAN	ACTB_HUMAN	ACTB	Actin, cytoplasmic 1 (Beta-actin) [Cleaved into: Actin, cytoplasmic 1, N-terminally processed]	187	4736
sp|Q13813|SPTN1_HUMAN	SPTN1_HUMAN	SPTAN1	Spectrin alpha chain, non-erythrocytic 1 (Alpha-II spectrin) (Fodrin alpha chain) (Spectrin, non-erythroid alpha subunit)	219	4600
sp|Q09666|AHNK_HUMAN	AHNK_HUMAN	AHNAK	Neuroblast differentiation-associated protein AHNAK (Desmoyokin)	227	4498
sp|P50440|GATM_HUMAN	GATM_HUMAN	GATM	Glycine amidinotransferase, mitochondrial (EC 2.1.4.1) (L-arginine:glycine amidinotransferase) (Transamidinase)	131	4109
sp|P13667|PDIA4_HUMAN	PDIA4_HUMAN	PDIA4	Protein disulfide-isomerase A4 (EC 5.3.4.1) (Endoplasmic reticulum resident protein 70) (ER protein 70) (ERp70) (Endoplasmic reticulum resident protein 72) (ER protein 72) (ERp-72) (ERp72)	154	4075
sp|P13639|EF2_HUMAN	EF2_HUMAN	EEF2	Elongation factor 2 (EF-2)	128	3994
sp|P17538|CTRB1_HUMAN	CTRB1_HUMAN	CTRB1	Chymotrypsinogen B (EC 3.4.21.1) [Cleaved into: Chymotrypsin B chain A; Chymotrypsin B chain B; Chymotrypsin B chain C]	99	3912
sp|P02768|ALBU_HUMAN	ALBU_HUMAN	ALB	Serum albumin	166	3879
sp|P55072|TERA_HUMAN	TERA_HUMAN	VCP	Transitional endoplasmic reticulum ATPase (TER ATPase) (EC 3.6.4.6) (15S Mg(2+)-ATPase p97 subunit) (Valosin-containing protein) (VCP)	140	3679
sp|P27797|CALR_HUMAN	CALR_HUMAN	CALR	Calreticulin (CRP55) (Calregulin) (Endoplasmic reticulum resident protein 60) (ERp60) (HACBP) (grp60)	84	3665
sp|Q15149|PLEC_HUMAN	PLEC_HUMAN	PLEC	Plectin (PCN) (PLTN) (Hemidesmosomal protein 1) (HD1) (Plectin-1)	188	3603
sp|Q71U36|TBA1A_HUMAN	TBA1A_HUMAN	TUBA1A	Tubulin alpha-1A chain (Alpha-tubulin 3) (Tubulin B-alpha-1) (Tubulin alpha-3 chain)	122	3520
sp|Q01082|SPTB2_HUMAN	SPTB2_HUMAN	SPTBN1	Spectrin beta chain, non-erythrocytic 1 (Beta-II spectrin) (Fodrin beta chain) (Spectrin, non-erythroid beta chain 1)	164	3509
sp|Q7KZF4|SND1_HUMAN	SND1_HUMAN	SND1	Staphylococcal nuclease domain-containing protein 1 (100 kDa coactivator) (EBNA2 coactivator p100) (Tudor domain-containing protein 11) (p100 co-activator)	114	3504
sp|Q13885|TBB2A_HUMAN	TBB2A_HUMAN	TUBB2A	Tubulin beta-2A chain (Tubulin beta class IIa)	97	3413
sp|O43707|ACTN4_HUMAN	ACTN4_HUMAN	ACTN4	Alpha-actinin-4 (Non-muscle alpha-actinin 4)	160	3401
sp|P04406|G3P_HUMAN	G3P_HUMAN	GAPDH	Glyceraldehyde-3-phosphate dehydrogenase (GAPDH) (EC 1.2.1.12) (Peptidyl-cysteine S-nitrosylase GAPDH) (EC 2.6.99.-)	158	3232
sp|P10909|CLUS_HUMAN	CLUS_HUMAN	CLU	Clusterin (Aging-associated gene 4 protein) (Apolipoprotein J) (Apo-J) (Complement cytolysis inhibitor) (CLI) (Complement-associated protein SP-40,40) (Ku70-binding protein 1) (NA1/NA2) (Testosterone-repressed prostate message 2) (TRPM-2) [Cleaved into: C	132	3190
sp|Q9Y490|TLN1_HUMAN	TLN1_HUMAN	TLN1	Talin-1	130	3134
sp|P00352|AL1A1_HUMAN	AL1A1_HUMAN	ALDH1A1	Retinal dehydrogenase 1 (RALDH 1) (RalDH1) (EC 1.2.1.36) (ALDH-E1) (ALHDII) (Aldehyde dehydrogenase family 1 member A1) (Aldehyde dehydrogenase, cytosolic)	110	3059
sp|O75369|FLNB_HUMAN	FLNB_HUMAN	FLNB	Filamin-B (FLN-B) (ABP-278) (ABP-280 homolog) (Actin-binding-like protein) (Beta-filamin) (Filamin homolog 1) (Fh1) (Filamin-3) (Thyroid autoantigen) (Truncated actin-binding protein) (Truncated ABP)	115	3003
sp|P13521|SCG2_HUMAN	SCG2_HUMAN	SCG2	Secretogranin-2 (Chromogranin-C) (Secretogranin II) (SgII) [Cleaved into: Secretoneurin (SN); Manserin]	99	3000
sp|P16870|CBPE_HUMAN	CBPE_HUMAN	CPE	Carboxypeptidase E (CPE) (EC 3.4.17.10) (Carboxypeptidase H) (CPH) (Enkephalin convertase) (Prohormone-processing carboxypeptidase)	86	2997
sp|P10809|CH60_HUMAN	CH60_HUMAN	HSPD1	60 kDa heat shock protein, mitochondrial (60 kDa chaperonin) (Chaperonin 60) (CPN60) (Heat shock protein 60) (HSP-60) (Hsp60) (HuCHA60) (Mitochondrial matrix protein P1) (P60 lymphocyte protein)	112	2979
sp|P19338|NUCL_HUMAN	NUCL_HUMAN	NCL	Nucleolin (Protein C23)	83	2953
sp|O15240|VGF_HUMAN	VGF_HUMAN	VGF	Neurosecretory protein VGF [Cleaved into: Neuroendocrine regulatory peptide-1 (NERP-1); Neuroendocrine regulatory peptide-2 (NERP-2); Antimicrobial peptide VGF[554-577]]	93	2926
sp|P68104|EF1A1_HUMAN	EF1A1_HUMAN	EEF1A1	Elongation factor 1-alpha 1 (EF-1-alpha-1) (Elongation factor Tu) (EF-Tu) (Eukaryotic elongation factor 1 A-1) (eEF1A-1) (Leukocyte receptor cluster member 7)	132	2894
sp|P11142|HSP7C_HUMAN	HSP7C_HUMAN	HSPA8	Heat shock cognate 71 kDa protein (Heat shock 70 kDa protein 8) (Lipopolysaccharide-associated protein 1) (LAP-1) (LPS-associated protein 1)	98	2876
sp|P29401|TKT_HUMAN	TKT_HUMAN	TKT	Transketolase (TK) (EC 2.2.1.1)	80	2866
sp|P98160|PGBM_HUMAN	PGBM_HUMAN	HSPG2	Basement membrane-specific heparan sulfate proteoglycan core protein (HSPG) (Perlecan) (PLC) [Cleaved into: Endorepellin; LG3 peptide]	155	2843
sp|P54652|HSP72_HUMAN	HSP72_HUMAN	HSPA2	Heat shock-related 70 kDa protein 2 (Heat shock 70 kDa protein 2)	28	2841
sp|P14618|KPYM_HUMAN	KPYM_HUMAN	PKM	Pyruvate kinase PKM (EC 2.7.1.40) (Cytosolic thyroid hormone-binding protein) (CTHBP) (Opa-interacting protein 3) (OIP-3) (Pyruvate kinase 2/3) (Pyruvate kinase muscle isozyme) (Thyroid hormone-binding protein 1) (THBP1) (Tumor M2-PK) (p58)	92	2838
sp|F8WCM5|INSR2_HUMAN	INSR2_HUMAN	INS-IGF2	Insulin, isoform 2 (INS-IGF2 readthrough transcript protein)	26	2836
sp|P12814|ACTN1_HUMAN	ACTN1_HUMAN	ACTN1	Alpha-actinin-1 (Alpha-actinin cytoskeletal isoform) (F-actin cross-linking protein) (Non-muscle alpha-actinin-1)	107	2810
sp|P05451|REG1A_HUMAN	REG1A_HUMAN	REG1A	Lithostathine-1-alpha (Islet cells regeneration factor) (ICRF) (Islet of Langerhans regenerating protein) (REG) (Pancreatic stone protein) (PSP) (Pancreatic thread protein) (PTP) (Regenerating islet-derived protein 1-alpha) (REG-1-alpha) (Regenerating pro	136	2687
sp|P62736|ACTA_HUMAN	ACTA_HUMAN	ACTA2	Actin, aortic smooth muscle (Alpha-actin-2) (Cell growth-inhibiting gene 46 protein)	97	2651
sp|Q00610|CLH1_HUMAN	CLH1_HUMAN	CLTC	Clathrin heavy chain 1 (Clathrin heavy chain on chromosome 17) (CLH-17)	129	2604
sp|Q13087|PDIA2_HUMAN	PDIA2_HUMAN	PDIA2	Protein disulfide-isomerase A2 (EC 5.3.4.1) (Pancreas-specific protein disulfide isomerase) (PDIp)	96	2575
sp|P25705|ATPA_HUMAN	ATPA_HUMAN	ATP5A1	ATP synthase subunit alpha, mitochondrial	72	2520
sp|P48052|CBPA2_HUMAN	CBPA2_HUMAN	CPA2	Carboxypeptidase A2 (EC 3.4.17.15)	129	2514
sp|P09093|CEL3A_HUMAN	CEL3A_HUMAN	CELA3A	Chymotrypsin-like elastase family member 3A (EC 3.4.21.70) (Elastase IIIA) (Elastase-3A) (Protease E)	59	2425
sp|P22314|UBA1_HUMAN	UBA1_HUMAN	UBA1	Ubiquitin-like modifier-activating enzyme 1 (Protein A1S9) (Ubiquitin-activating enzyme E1)	90	2416
sp|P08133|ANXA6_HUMAN	ANXA6_HUMAN	ANXA6	Annexin A6 (67 kDa calelectrin) (Annexin VI) (Annexin-6) (Calphobindin-II) (CPB-II) (Chromobindin-20) (Lipocortin VI) (Protein III) (p68) (p70)	101	2414
sp|P62258|1433E_HUMAN	1433E_HUMAN	YWHAE	14-3-3 protein epsilon (14-3-3E)	59	2392
sp|Q86UP2|KTN1_HUMAN	KTN1_HUMAN	KTN1	Kinectin (CG-1 antigen) (Kinesin receptor)	100	2360
sp|P21333|FLNA_HUMAN	FLNA_HUMAN	FLNA	Filamin-A (FLN-A) (Actin-binding protein 280) (ABP-280) (Alpha-filamin) (Endothelial actin-binding protein) (Filamin-1) (Non-muscle filamin)	118	2354
sp|P11047|LAMC1_HUMAN	LAMC1_HUMAN	LAMC1	Laminin subunit gamma-1 (Laminin B2 chain) (Laminin-1 subunit gamma) (Laminin-10 subunit gamma) (Laminin-11 subunit gamma) (Laminin-2 subunit gamma) (Laminin-3 subunit gamma) (Laminin-4 subunit gamma) (Laminin-6 subunit gamma) (Laminin-7 subunit gamma) (L	120	2349
sp|Q14204|DYHC1_HUMAN	DYHC1_HUMAN	DYNC1H1	Cytoplasmic dynein 1 heavy chain 1 (Cytoplasmic dynein heavy chain 1) (Dynein heavy chain, cytosolic)	152	2342
sp|P09525|ANXA4_HUMAN	ANXA4_HUMAN	ANXA4	Annexin A4 (35-beta calcimedin) (Annexin IV) (Annexin-4) (Carbohydrate-binding protein p33/p41) (Chromobindin-4) (Endonexin I) (Lipocortin IV) (P32.5) (PP4-X) (Placental anticoagulant protein II) (PAP-II) (Protein II)	96	2334
sp|O76038|SEGN_HUMAN	SEGN_HUMAN	SCGN	Secretagogin	78	2320
sp|Q9Y4L1|HYOU1_HUMAN	HYOU1_HUMAN	HYOU1	Hypoxia up-regulated protein 1 (150 kDa oxygen-regulated protein) (ORP-150) (170 kDa glucose-regulated protein) (GRP-170)	111	2310
sp|Q03252|LMNB2_HUMAN	LMNB2_HUMAN	LMNB2	Lamin-B2	72	2303
sp|P07900|HS90A_HUMAN	HS90A_HUMAN	HSP90AA1	Heat shock protein HSP 90-alpha (Heat shock 86 kDa) (HSP 86) (HSP86) (Lipopolysaccharide-associated protein 2) (LAP-2) (LPS-associated protein 2) (Renal carcinoma antigen NY-REN-38)	81	2283
sp|P62805|H4_HUMAN	H4_HUMAN	HIST1H4A	Histone H4	88	2279
sp|P30086|PEBP1_HUMAN	PEBP1_HUMAN	PEBP1	Phosphatidylethanolamine-binding protein 1 (PEBP-1) (HCNPpp) (Neuropolypeptide h3) (Prostatic-binding protein) (Raf kinase inhibitor protein) (RKIP) [Cleaved into: Hippocampal cholinergic neurostimulating peptide (HCNP)]	65	2252
sp|P08107|HSP71_HUMAN	HSP71_HUMAN			78	2223
sp|Q14697|GANAB_HUMAN	GANAB_HUMAN	GANAB	Neutral alpha-glucosidase AB (EC 3.2.1.84) (Alpha-glucosidase 2) (Glucosidase II subunit alpha)	93	2174
sp|P38646|GRP75_HUMAN	GRP75_HUMAN	HSPA9	Stress-70 protein, mitochondrial (75 kDa glucose-regulated protein) (GRP-75) (Heat shock 70 kDa protein 9) (Mortalin) (MOT) (Peptide-binding protein 74) (PBP74)	63	2144
sp|P15924|DESP_HUMAN	DESP_HUMAN	DSP	Desmoplakin (DP) (250/210 kDa paraneoplastic pemphigus antigen)	124	2126
sp|P13010|XRCC5_HUMAN	XRCC5_HUMAN	XRCC5	X-ray repair cross-complementing protein 5 (EC 3.6.4.-) (86 kDa subunit of Ku antigen) (ATP-dependent DNA helicase 2 subunit 2) (ATP-dependent DNA helicase II 80 kDa subunit) (CTC box-binding factor 85 kDa subunit) (CTC85) (CTCBF) (DNA repair protein XRCC	78	2109
sp|P06396|GELS_HUMAN	GELS_HUMAN	GSN	Gelsolin (AGEL) (Actin-depolymerizing factor) (ADF) (Brevin)	90	2096
sp|Q93077|H2A1C_HUMAN	H2A1C_HUMAN	HIST1H2AC	Histone H2A type 1-C (Histone H2A/l)	77	2090
sp|P12109|CO6A1_HUMAN	CO6A1_HUMAN	COL6A1	Collagen alpha-1(VI) chain	68	2086
sp|Q14980|NUMA1_HUMAN	NUMA1_HUMAN	NUMA1	Nuclear mitotic apparatus protein 1 (NuMA protein) (Nuclear matrix protein-22) (NMP-22) (SP-H antigen)	111	2081
sp|P06733|ENOA_HUMAN	ENOA_HUMAN	ENO1	Alpha-enolase (EC 4.2.1.11) (2-phospho-D-glycerate hydro-lyase) (C-myc promoter-binding protein) (Enolase 1) (MBP-1) (MPB-1) (Non-neural enolase) (NNE) (Phosphopyruvate hydratase) (Plasminogen-binding protein)	74	2060
sp|P20700|LMNB1_HUMAN	LMNB1_HUMAN	LMNB1	Lamin-B1	65	2030
sp|Q00839|HNRPU_HUMAN	HNRPU_HUMAN	HNRNPU	Heterogeneous nuclear ribonucleoprotein U (hnRNP U) (Scaffold attachment factor A) (SAF-A) (p120) (pp120)	81	1986
sp|P51991|ROA3_HUMAN	ROA3_HUMAN	HNRNPA3	Heterogeneous nuclear ribonucleoprotein A3 (hnRNP A3)	68	1976
sp|P80303|NUCB2_HUMAN	NUCB2_HUMAN	NUCB2	Nucleobindin-2 (DNA-binding protein NEFA) (Gastric cancer antigen Zg4) (Prepronesfatin) [Cleaved into: Nesfatin-1]	99	1950
sp|P14543|NID1_HUMAN	NID1_HUMAN	NID1	Nidogen-1 (NID-1) (Entactin)	80	1946
sp|P27824|CALX_HUMAN	CALX_HUMAN	CANX	Calnexin (IP90) (Major histocompatibility complex class I antigen-binding protein p88) (p90)	96	1920
sp|P35580|MYH10_HUMAN	MYH10_HUMAN	MYH10	Myosin-10 (Cellular myosin heavy chain, type B) (Myosin heavy chain 10) (Myosin heavy chain, non-muscle IIb) (Non-muscle myosin heavy chain B) (NMMHC-B) (Non-muscle myosin heavy chain IIb) (NMMHC II-b) (NMMHC-IIB)	102	1919
sp|P61978|HNRPK_HUMAN	HNRPK_HUMAN	HNRNPK	Heterogeneous nuclear ribonucleoprotein K (hnRNP K) (Transformation up-regulated nuclear protein) (TUNP)	69	1906
sp|P08238|HS90B_HUMAN	HS90B_HUMAN	HSP90AB1	Heat shock protein HSP 90-beta (HSP 90) (Heat shock 84 kDa) (HSP 84) (HSP84)	69	1899
sp|P52272|HNRPM_HUMAN	HNRPM_HUMAN	HNRNPM	Heterogeneous nuclear ribonucleoprotein M (hnRNP M)	65	1894
sp|P05408|7B2_HUMAN	7B2_HUMAN	SCG5	Neuroendocrine protein 7B2 (Pituitary polypeptide) (Secretogranin V) (Secretogranin-5) (Secretory granule endocrine protein I) [Cleaved into: N-terminal peptide; C-terminal peptide]	43	1891
sp|Q00341|VIGLN_HUMAN	VIGLN_HUMAN	HDLBP	Vigilin (High density lipoprotein-binding protein) (HDL-binding protein)	106	1860
sp|P07355|ANXA2_HUMAN	ANXA2_HUMAN	ANXA2	Annexin A2 (Annexin II) (Annexin-2) (Calpactin I heavy chain) (Calpactin-1 heavy chain) (Chromobindin-8) (Lipocortin II) (Placental anticoagulant protein IV) (PAP-IV) (Protein I) (p36)	43	1858
sp|P09493|TPM1_HUMAN	TPM1_HUMAN	TPM1	Tropomyosin alpha-1 chain (Alpha-tropomyosin) (Tropomyosin-1)	53	1854
sp|P08861|CEL3B_HUMAN	CEL3B_HUMAN	CELA3B	Chymotrypsin-like elastase family member 3B (EC 3.4.21.70) (Elastase IIIB) (Elastase-3B) (Protease E)	76	1773
sp|P18206|VINC_HUMAN	VINC_HUMAN	VCL	Vinculin (Metavinculin) (MV)	70	1766
sp|P05387|RLA2_HUMAN	RLA2_HUMAN	RPLP2	60S acidic ribosomal protein P2 (Renal carcinoma antigen NY-REN-44)	53	1754
sp|P06753|TPM3_HUMAN	TPM3_HUMAN	TPM3	Tropomyosin alpha-3 chain (Gamma-tropomyosin) (Tropomyosin-3) (Tropomyosin-5) (hTM5)	30	1748
sp|P46939|UTRO_HUMAN	UTRO_HUMAN	UTRN	Utrophin (Dystrophin-related protein 1) (DRP-1)	141	1742
sp|P02647|APOA1_HUMAN	APOA1_HUMAN	APOA1	Apolipoprotein A-I (Apo-AI) (ApoA-I) (Apolipoprotein A1) [Cleaved into: Proapolipoprotein A-I (ProapoA-I); Truncated apolipoprotein A-I (Apolipoprotein A-I(1-242))]	69	1742
sp|O15230|LAMA5_HUMAN	LAMA5_HUMAN	LAMA5	Laminin subunit alpha-5 (Laminin-10 subunit alpha) (Laminin-11 subunit alpha) (Laminin-15 subunit alpha)	69	1740
sp|P12110|CO6A2_HUMAN	CO6A2_HUMAN	COL6A2	Collagen alpha-2(VI) chain	74	1734
sp|Q15233|NONO_HUMAN	NONO_HUMAN	NONO	Non-POU domain-containing octamer-binding protein (NonO protein) (54 kDa nuclear RNA- and DNA-binding protein) (55 kDa nuclear protein) (DNA-binding p52/p100 complex, 52 kDa subunit) (NMT55) (p54(nrb)) (p54nrb)	48	1731
sp|P29692|EF1D_HUMAN	EF1D_HUMAN	EEF1D	Elongation factor 1-delta (EF-1-delta) (Antigen NY-CO-4)	47	1710
sp|P08758|ANXA5_HUMAN	ANXA5_HUMAN	ANXA5	Annexin A5 (Anchorin CII) (Annexin V) (Annexin-5) (Calphobindin I) (CBP-I) (Endonexin II) (Lipocortin V) (Placental anticoagulant protein 4) (PP4) (Placental anticoagulant protein I) (PAP-I) (Thromboplastin inhibitor) (Vascular anticoagulant-alpha) (VAC-a	62	1705
sp|Q07065|CKAP4_HUMAN	CKAP4_HUMAN	CKAP4	Cytoskeleton-associated protein 4 (63-kDa cytoskeleton-linking membrane protein) (Climp-63) (p63)	47	1679
sp|P05060|SCG1_HUMAN	SCG1_HUMAN	CHGB	Secretogranin-1 (Chromogranin-B) (CgB) (Secretogranin I) (SgI) [Cleaved into: PE-11; GAWK peptide; CCB peptide]	124	1674
sp|P10645|CMGA_HUMAN	CMGA_HUMAN	CHGA	Chromogranin-A (CgA) (Pituitary secretory protein I) (SP-I) [Cleaved into: Vasostatin-1 (Vasostatin I); Vasostatin-2 (Vasostatin II); EA-92; ES-43; Pancreastatin; SS-18; WA-8; WE-14; LF-19; Catestatin (SL21); AL-11; GV-19; GR-44; ER-37; GE-25; Serpinin-RR	123	1656
sp|P48643|TCPE_HUMAN	TCPE_HUMAN	CCT5	T-complex protein 1 subunit epsilon (TCP-1-epsilon) (CCT-epsilon)	61	1643
sp|P06748|NPM_HUMAN	NPM_HUMAN	NPM1	Nucleophosmin (NPM) (Nucleolar phosphoprotein B23) (Nucleolar protein NO38) (Numatrin)	50	1636
sp|P07478|TRY2_HUMAN	TRY2_HUMAN	PRSS2	Trypsin-2 (EC 3.4.21.4) (Anionic trypsinogen) (Serine protease 2) (Trypsin II)	77	1635
sp|Q15084|PDIA6_HUMAN	PDIA6_HUMAN	PDIA6	Protein disulfide-isomerase A6 (EC 5.3.4.1) (Endoplasmic reticulum protein 5) (ER protein 5) (ERp5) (Protein disulfide isomerase P5) (Thioredoxin domain-containing protein 7)	52	1619
sp|P12270|TPR_HUMAN	TPR_HUMAN	TPR	Nucleoprotein TPR (Megator) (NPC-associated intranuclear protein) (Translocated promoter region protein)	87	1618
sp|P12956|XRCC6_HUMAN	XRCC6_HUMAN	XRCC6	X-ray repair cross-complementing protein 6 (EC 3.6.4.-) (EC 4.2.99.-) (5'-deoxyribose-5-phosphate lyase Ku70) (5'-dRP lyase Ku70) (70 kDa subunit of Ku antigen) (ATP-dependent DNA helicase 2 subunit 1) (ATP-dependent DNA helicase II 70 kDa subunit) (CTC b	56	1618
sp|P04075|ALDOA_HUMAN	ALDOA_HUMAN	ALDOA	Fructose-bisphosphate aldolase A (EC 4.1.2.13) (Lung cancer antigen NY-LU-1) (Muscle-type aldolase)	48	1612
sp|P04843|RPN1_HUMAN	RPN1_HUMAN	RPN1	Dolichyl-diphosphooligosaccharide--protein glycosyltransferase subunit 1 (EC 2.4.99.18) (Dolichyl-diphosphooligosaccharide--protein glycosyltransferase 67 kDa subunit) (Ribophorin I) (RPN-I) (Ribophorin-1)	60	1585
sp|P35606|COPB2_HUMAN	COPB2_HUMAN	COPB2	Coatomer subunit beta' (Beta'-coat protein) (Beta'-COP) (p102)	70	1573
sp|P36578|RL4_HUMAN	RL4_HUMAN	RPL4	60S ribosomal protein L4 (60S ribosomal protein L1)	50	1571
sp|P35749|MYH11_HUMAN	MYH11_HUMAN	MYH11	Myosin-11 (Myosin heavy chain 11) (Myosin heavy chain, smooth muscle isoform) (SMMHC)	94	1569
sp|Q9NYU2|UGGG1_HUMAN	UGGG1_HUMAN	UGGT1	UDP-glucose:glycoprotein glucosyltransferase 1 (UGT1) (hUGT1) (EC 2.4.1.-) (UDP--Glc:glycoprotein glucosyltransferase) (UDP-glucose ceramide glucosyltransferase-like 1)	100	1568
sp|P04264|K2C1_HUMAN	K2C1_HUMAN	KRT1	Keratin, type II cytoskeletal 1 (67 kDa cytokeratin) (Cytokeratin-1) (CK-1) (Hair alpha protein) (Keratin-1) (K1) (Type-II keratin Kb1)	73	1565
sp|P60174|TPIS_HUMAN	TPIS_HUMAN	TPI1	Triosephosphate isomerase (TIM) (EC 5.3.1.1) (Triose-phosphate isomerase)	56	1562
sp|Q13162|PRDX4_HUMAN	PRDX4_HUMAN	PRDX4	Peroxiredoxin-4 (EC 1.11.1.15) (Antioxidant enzyme AOE372) (AOE37-2) (Peroxiredoxin IV) (Prx-IV) (Thioredoxin peroxidase AO372) (Thioredoxin-dependent peroxide reductase A0372)	58	1561
sp|Q99798|ACON_HUMAN	ACON_HUMAN	ACO2	Aconitate hydratase, mitochondrial (Aconitase) (EC 4.2.1.3) (Citrate hydro-lyase)	67	1545
sp|P24752|THIL_HUMAN	THIL_HUMAN	ACAT1	Acetyl-CoA acetyltransferase, mitochondrial (EC 2.3.1.9) (Acetoacetyl-CoA thiolase) (T2)	63	1542
sp|P62937|PPIA_HUMAN	PPIA_HUMAN	PPIA	Peptidyl-prolyl cis-trans isomerase A (PPIase A) (EC 5.2.1.8) (Cyclophilin A) (Cyclosporin A-binding protein) (Rotamase A) [Cleaved into: Peptidyl-prolyl cis-trans isomerase A, N-terminally processed]	41	1540
sp|P07814|SYEP_HUMAN	SYEP_HUMAN	EPRS	Bifunctional glutamate/proline--tRNA ligase (Bifunctional aminoacyl-tRNA synthetase) (Cell proliferation-inducing gene 32 protein) (Glutamatyl-prolyl-tRNA synthetase) [Includes: Glutamate--tRNA ligase (EC 6.1.1.17) (Glutamyl-tRNA synthetase) (GluRS); Prol	84	1536
sp|Q16555|DPYL2_HUMAN	DPYL2_HUMAN	DPYSL2	Dihydropyrimidinase-related protein 2 (DRP-2) (Collapsin response mediator protein 2) (CRMP-2) (N2A3) (Unc-33-like phosphoprotein 2) (ULIP-2)	52	1536
sp|P53396|ACLY_HUMAN	ACLY_HUMAN	ACLY	ATP-citrate synthase (EC 2.3.3.8) (ATP-citrate (pro-S-)-lyase) (ACL) (Citrate cleavage enzyme)	72	1535
sp|P31946|1433B_HUMAN	1433B_HUMAN	YWHAB	14-3-3 protein beta/alpha (Protein 1054) (Protein kinase C inhibitor protein 1) (KCIP-1) [Cleaved into: 14-3-3 protein beta/alpha, N-terminally processed]	47	1521
sp|P50395|GDIB_HUMAN	GDIB_HUMAN	GDI2	Rab GDP dissociation inhibitor beta (Rab GDI beta) (Guanosine diphosphate dissociation inhibitor 2) (GDI-2)	59	1520
sp|P61278|SMS_HUMAN	SMS_HUMAN	SST	Somatostatin (Growth hormone release-inhibiting factor) [Cleaved into: Somatostatin-28; Somatostatin-14]	87	1510
sp|Q8WXD2|SCG3_HUMAN	SCG3_HUMAN	SCG3	Secretogranin-3 (Secretogranin III) (SgIII)	59	1509
sp|Q96AE4|FUBP1_HUMAN	FUBP1_HUMAN	FUBP1	Far upstream element-binding protein 1 (FBP) (FUSE-binding protein 1) (DNA helicase V) (hDH V)	51	1482
sp|P31948|STIP1_HUMAN	STIP1_HUMAN	STIP1	Stress-induced-phosphoprotein 1 (STI1) (Hsc70/Hsp90-organizing protein) (Hop) (Renal carcinoma antigen NY-REN-11) (Transformation-sensitive protein IEF SSP 3521)	51	1475
sp|P46821|MAP1B_HUMAN	MAP1B_HUMAN	MAP1B	Microtubule-associated protein 1B (MAP-1B) [Cleaved into: MAP1B heavy chain; MAP1 light chain LC1]	97	1472
sp|Q14112|NID2_HUMAN	NID2_HUMAN	NID2	Nidogen-2 (NID-2) (Osteonidogen)	42	1458
sp|Q3SY69|AL1L2_HUMAN	AL1L2_HUMAN	ALDH1L2	Mitochondrial 10-formyltetrahydrofolate dehydrogenase (Mitochondrial 10-FTHFDH) (mtFDH) (EC 1.5.1.6) (Aldehyde dehydrogenase family 1 member L2)	79	1454
sp|Q15365|PCBP1_HUMAN	PCBP1_HUMAN	PCBP1	Poly(rC)-binding protein 1 (Alpha-CP1) (Heterogeneous nuclear ribonucleoprotein E1) (hnRNP E1) (Nucleic acid-binding protein SUB2.3)	39	1449
sp|P04844|RPN2_HUMAN	RPN2_HUMAN	RPN2	Dolichyl-diphosphooligosaccharide--protein glycosyltransferase subunit 2 (EC 2.4.99.18) (Dolichyl-diphosphooligosaccharide--protein glycosyltransferase 63 kDa subunit) (RIBIIR) (Ribophorin II) (RPN-II) (Ribophorin-2)	67	1428
sp|P08217|CEL2A_HUMAN	CEL2A_HUMAN	CELA2A	Chymotrypsin-like elastase family member 2A (EC 3.4.21.71) (Elastase-2A)	48	1422
sp|O60763|USO1_HUMAN	USO1_HUMAN	USO1	General vesicular transport factor p115 (Protein USO1 homolog) (Transcytosis-associated protein) (TAP) (Vesicle-docking protein)	65	1414
sp|P16519|NEC2_HUMAN	NEC2_HUMAN	PCSK2	Neuroendocrine convertase 2 (NEC 2) (EC 3.4.21.94) (KEX2-like endoprotease 2) (Prohormone convertase 2) (Proprotein convertase 2) (PC2)	63	1407
sp|Q7Z406|MYH14_HUMAN	MYH14_HUMAN	MYH14	Myosin-14 (Myosin heavy chain 14) (Myosin heavy chain, non-muscle IIc) (Non-muscle myosin heavy chain IIc) (NMHC II-C)	61	1396
sp|P00367|DHE3_HUMAN	DHE3_HUMAN	GLUD1	Glutamate dehydrogenase 1, mitochondrial (GDH 1) (EC 1.4.1.3)	48	1392
sp|P67936|TPM4_HUMAN	TPM4_HUMAN	TPM4	Tropomyosin alpha-4 chain (TM30p1) (Tropomyosin-4)	38	1392
sp|P40926|MDHM_HUMAN	MDHM_HUMAN	MDH2	Malate dehydrogenase, mitochondrial (EC 1.1.1.37)	37	1386
sp|P46940|IQGA1_HUMAN	IQGA1_HUMAN	IQGAP1	Ras GTPase-activating-like protein IQGAP1 (p195)	89	1369
sp|P38606|VATA_HUMAN	VATA_HUMAN	ATP6V1A	V-type proton ATPase catalytic subunit A (V-ATPase subunit A) (EC 3.6.3.14) (V-ATPase 69 kDa subunit) (Vacuolar ATPase isoform VA68) (Vacuolar proton pump subunit alpha)	45	1366
sp|P32119|PRDX2_HUMAN	PRDX2_HUMAN	PRDX2	Peroxiredoxin-2 (EC 1.11.1.15) (Natural killer cell-enhancing factor B) (NKEF-B) (PRP) (Thiol-specific antioxidant protein) (TSA) (Thioredoxin peroxidase 1) (Thioredoxin-dependent peroxide reductase 1)	29	1361
sp|P60842|IF4A1_HUMAN	IF4A1_HUMAN	EIF4A1	Eukaryotic initiation factor 4A-I (eIF-4A-I) (eIF4A-I) (EC 3.6.4.13) (ATP-dependent RNA helicase eIF4A-1)	43	1358
sp|P04792|HSPB1_HUMAN	HSPB1_HUMAN	HSPB1	Heat shock protein beta-1 (HspB1) (28 kDa heat shock protein) (Estrogen-regulated 24 kDa protein) (Heat shock 27 kDa protein) (HSP 27) (Stress-responsive protein 27) (SRP27)	33	1357
sp|P30048|PRDX3_HUMAN	PRDX3_HUMAN	PRDX3	Thioredoxin-dependent peroxide reductase, mitochondrial (EC 1.11.1.15) (Antioxidant protein 1) (AOP-1) (HBC189) (Peroxiredoxin III) (Prx-III) (Peroxiredoxin-3) (Protein MER5 homolog)	37	1344
sp|Q16836|HCDH_HUMAN	HCDH_HUMAN	HADH	Hydroxyacyl-coenzyme A dehydrogenase, mitochondrial (HCDH) (EC 1.1.1.35) (Medium and short-chain L-3-hydroxyacyl-coenzyme A dehydrogenase) (Short-chain 3-hydroxyacyl-CoA dehydrogenase)	56	1343
sp|Q92945|FUBP2_HUMAN	FUBP2_HUMAN	KHSRP	Far upstream element-binding protein 2 (FUSE-binding protein 2) (KH type-splicing regulatory protein) (KSRP) (p75)	46	1341
tr|Q5HYB6|Q5HYB6_HUMAN	Q5HYB6_HUMAN	DKFZp686J1372	Epididymis luminal protein 189 (Putative uncharacterized protein DKFZp686J1372) (Tropomyosin alpha-3 chain)	16	1331
sp|P08727|K1C19_HUMAN	K1C19_HUMAN	KRT19	Keratin, type I cytoskeletal 19 (Cytokeratin-19) (CK-19) (Keratin-19) (K19)	37	1330
sp|Q12906|ILF3_HUMAN	ILF3_HUMAN	ILF3	Interleukin enhancer-binding factor 3 (Double-stranded RNA-binding protein 76) (DRBP76) (M-phase phosphoprotein 4) (MPP4) (Nuclear factor associated with dsRNA) (NFAR) (Nuclear factor of activated T-cells 90 kDa) (NF-AT-90) (Translational control protein	71	1316
sp|P50990|TCPQ_HUMAN	TCPQ_HUMAN	CCT8	T-complex protein 1 subunit theta (TCP-1-theta) (CCT-theta) (Renal carcinoma antigen NY-REN-15)	56	1312
sp|P26641|EF1G_HUMAN	EF1G_HUMAN	EEF1G	Elongation factor 1-gamma (EF-1-gamma) (eEF-1B gamma)	40	1309
sp|P14866|HNRPL_HUMAN	HNRPL_HUMAN	HNRNPL	Heterogeneous nuclear ribonucleoprotein L (hnRNP L)	68	1298
sp|P68871|HBB_HUMAN	HBB_HUMAN	HBB	Hemoglobin subunit beta (Beta-globin) (Hemoglobin beta chain) [Cleaved into: LVV-hemorphin-7; Spinorphin]	42	1295
sp|Q14764|MVP_HUMAN	MVP_HUMAN	MVP	Major vault protein (MVP) (Lung resistance-related protein)	64	1293
sp|P23246|SFPQ_HUMAN	SFPQ_HUMAN	SFPQ	Splicing factor, proline- and glutamine-rich (100 kDa DNA-pairing protein) (hPOMp100) (DNA-binding p52/p100 complex, 100 kDa subunit) (Polypyrimidine tract-binding protein-associated-splicing factor) (PSF) (PTB-associated-splicing factor)	48	1287
sp|Q92841|DDX17_HUMAN	DDX17_HUMAN	DDX17	Probable ATP-dependent RNA helicase DDX17 (EC 3.6.4.13) (DEAD box protein 17) (DEAD box protein p72) (RNA-dependent helicase p72)	43	1285
sp|P01308|INS_HUMAN	INS_HUMAN	INS	Insulin [Cleaved into: Insulin B chain; Insulin A chain]	38	1282
sp|Q14789|GOGB1_HUMAN	GOGB1_HUMAN	GOLGB1	Golgin subfamily B member 1 (372 kDa Golgi complex-associated protein) (GCP372) (Giantin) (Macrogolgin)	114	1278
sp|P29120|NEC1_HUMAN	NEC1_HUMAN	PCSK1	Neuroendocrine convertase 1 (NEC 1) (EC 3.4.21.93) (Prohormone convertase 1) (Proprotein convertase 1) (PC1)	72	1268
sp|Q96KP4|CNDP2_HUMAN	CNDP2_HUMAN	CNDP2	Cytosolic non-specific dipeptidase (EC 3.4.13.18) (CNDP dipeptidase 2) (Glutamate carboxypeptidase-like protein 1) (Peptidase A)	55	1268
sp|P07942|LAMB1_HUMAN	LAMB1_HUMAN	LAMB1	Laminin subunit beta-1 (Laminin B1 chain) (Laminin-1 subunit beta) (Laminin-10 subunit beta) (Laminin-12 subunit beta) (Laminin-2 subunit beta) (Laminin-6 subunit beta) (Laminin-8 subunit beta)	65	1266
sp|P24043|LAMA2_HUMAN	LAMA2_HUMAN	LAMA2	Laminin subunit alpha-2 (Laminin M chain) (Laminin-12 subunit alpha) (Laminin-2 subunit alpha) (Laminin-4 subunit alpha) (Merosin heavy chain)	95	1261
sp|P19961|AMY2B_HUMAN	AMY2B_HUMAN	AMY2B	Alpha-amylase 2B (EC 3.2.1.1) (1,4-alpha-D-glucan glucanohydrolase 2B) (Carcinoid alpha-amylase)	75	1260
sp|P35527|K1C9_HUMAN	K1C9_HUMAN	KRT9	Keratin, type I cytoskeletal 9 (Cytokeratin-9) (CK-9) (Keratin-9) (K9)	62	1260
sp|O94979|SC31A_HUMAN	SC31A_HUMAN	SEC31A	Protein transport protein Sec31A (ABP125) (ABP130) (SEC31-like protein 1) (SEC31-related protein A) (Web1-like protein)	63	1254
sp|P15311|EZRI_HUMAN	EZRI_HUMAN	EZR	Ezrin (Cytovillin) (Villin-2) (p81)	45	1253
sp|P69905|HBA_HUMAN	HBA_HUMAN	HBA1;	Hemoglobin subunit alpha (Alpha-globin) (Hemoglobin alpha chain)	47	1244
sp|P31943|HNRH1_HUMAN	HNRH1_HUMAN	HNRNPH1	Heterogeneous nuclear ribonucleoprotein H (hnRNP H) [Cleaved into: Heterogeneous nuclear ribonucleoprotein H, N-terminally processed]	36	1230
sp|Q07955|SRSF1_HUMAN	SRSF1_HUMAN	SRSF1	Serine/arginine-rich splicing factor 1 (Alternative-splicing factor 1) (ASF-1) (Splicing factor, arginine/serine-rich 1) (pre-mRNA-splicing factor SF2, P33 subunit)	30	1226
sp|P06744|G6PI_HUMAN	G6PI_HUMAN	GPI	Glucose-6-phosphate isomerase (GPI) (EC 5.3.1.9) (Autocrine motility factor) (AMF) (Neuroleukin) (NLK) (Phosphoglucose isomerase) (PGI) (Phosphohexose isomerase) (PHI) (Sperm antigen 36) (SA-36)	50	1225
sp|P07195|LDHB_HUMAN	LDHB_HUMAN	LDHB	L-lactate dehydrogenase B chain (LDH-B) (EC 1.1.1.27) (LDH heart subunit) (LDH-H) (Renal carcinoma antigen NY-REN-46)	46	1220
sp|Q32P51|RA1L2_HUMAN	RA1L2_HUMAN	HNRNPA1L2	Heterogeneous nuclear ribonucleoprotein A1-like 2 (hnRNP A1-like 2) (hnRNP core protein A1-like 2)	55	1216
sp|Q13561|DCTN2_HUMAN	DCTN2_HUMAN	DCTN2	Dynactin subunit 2 (50 kDa dynein-associated polypeptide) (Dynactin complex 50 kDa subunit) (DCTN-50) (p50 dynamitin)	37	1195
sp|Q08211|DHX9_HUMAN	DHX9_HUMAN	DHX9	ATP-dependent RNA helicase A (RHA) (EC 3.6.4.13) (DEAH box protein 9) (Leukophysin) (LKP) (Nuclear DNA helicase II) (NDH II)	65	1193
sp|P08263|GSTA1_HUMAN	GSTA1_HUMAN	GSTA1	Glutathione S-transferase A1 (EC 2.5.1.18) (GST HA subunit 1) (GST class-alpha member 1) (GST-epsilon) (GSTA1-1) (GTH1) [Cleaved into: Glutathione S-transferase A1, N-terminally processed]	33	1193
sp|P61247|RS3A_HUMAN	RS3A_HUMAN	RPS3A	40S ribosomal protein S3a (v-fos transformation effector protein) (Fte-1)	51	1192
sp|Q562R1|ACTBL_HUMAN	ACTBL_HUMAN	ACTBL2	Beta-actin-like protein 2 (Kappa-actin)	56	1188
sp|P63104|1433Z_HUMAN	1433Z_HUMAN	YWHAZ	14-3-3 protein zeta/delta (Protein kinase C inhibitor protein 1) (KCIP-1)	35	1168
sp|P11940|PABP1_HUMAN	PABP1_HUMAN	PABPC1	Polyadenylate-binding protein 1 (PABP-1) (Poly(A)-binding protein 1)	41	1159
sp|P21281|VATB2_HUMAN	VATB2_HUMAN	ATP6V1B2	V-type proton ATPase subunit B, brain isoform (V-ATPase subunit B 2) (Endomembrane proton pump 58 kDa subunit) (HO57) (Vacuolar proton pump subunit B 2)	39	1152
sp|Q06830|PRDX1_HUMAN	PRDX1_HUMAN	PRDX1	Peroxiredoxin-1 (EC 1.11.1.15) (Natural killer cell-enhancing factor A) (NKEF-A) (Proliferation-associated gene protein) (PAG) (Thioredoxin peroxidase 2) (Thioredoxin-dependent peroxide reductase 2)	38	1151
sp|Q99497|PARK7_HUMAN	PARK7_HUMAN	PARK7	Protein deglycase DJ-1 (DJ-1) (EC 3.1.2.-) (EC 3.5.1.-) (Oncogene DJ1) (Parkinson disease protein 7)	53	1150
sp|Q9UHG2|PCSK1_HUMAN	PCSK1_HUMAN	PCSK1N	ProSAAS (Proprotein convertase subtilisin/kexin type 1 inhibitor) (Proprotein convertase 1 inhibitor) (pro-SAAS) [Cleaved into: KEP; Big SAAS (b-SAAS); Little SAAS (l-SAAS) (N-proSAAS); Big PEN-LEN (b-PEN-LEN) (SAAS CT(1-49)); PEN; Little LEN (l-LEN); Big	26	1149
sp|P63241|IF5A1_HUMAN	IF5A1_HUMAN	EIF5A	Eukaryotic translation initiation factor 5A-1 (eIF-5A-1) (eIF-5A1) (Eukaryotic initiation factor 5A isoform 1) (eIF-5A) (Rev-binding factor) (eIF-4D)	66	1141
sp|Q14103|HNRPD_HUMAN	HNRPD_HUMAN	HNRNPD	Heterogeneous nuclear ribonucleoprotein D0 (hnRNP D0) (AU-rich element RNA-binding protein 1)	42	1135
sp|P10606|COX5B_HUMAN	COX5B_HUMAN	COX5B	Cytochrome c oxidase subunit 5B, mitochondrial (Cytochrome c oxidase polypeptide Vb)	17	1133
sp|P54317|LIPR2_HUMAN	LIPR2_HUMAN	PNLIPRP2	Pancreatic lipase-related protein 2 (PL-RP2) (EC 3.1.1.26) (EC 3.1.1.3) (Galactolipase)	85	1131
sp|P14314|GLU2B_HUMAN	GLU2B_HUMAN	PRKCSH	Glucosidase 2 subunit beta (80K-H protein) (Glucosidase II subunit beta) (Protein kinase C substrate 60.1 kDa protein heavy chain) (PKCSH)	52	1117
sp|P49588|SYAC_HUMAN	SYAC_HUMAN	AARS	Alanine--tRNA ligase, cytoplasmic (EC 6.1.1.7) (Alanyl-tRNA synthetase) (AlaRS) (Renal carcinoma antigen NY-REN-42)	67	1114
sp|Q9Y678|COPG1_HUMAN	COPG1_HUMAN	COPG1	Coatomer subunit gamma-1 (Gamma-1-coat protein) (Gamma-1-COP)	51	1108
sp|P13645|K1C10_HUMAN	K1C10_HUMAN	KRT10	Keratin, type I cytoskeletal 10 (Cytokeratin-10) (CK-10) (Keratin-10) (K10)	89	1104
sp|Q9BYX7|ACTBM_HUMAN	ACTBM_HUMAN	POTEKP	Putative beta-actin-like protein 3 (Kappa-actin) (POTE ankyrin domain family member K) [Cleaved into: Putative beta-actin-like protein 3, N-terminally processed]	57	1102
sp|Q53EL6|PDCD4_HUMAN	PDCD4_HUMAN	PDCD4	Programmed cell death protein 4 (Neoplastic transformation inhibitor protein) (Nuclear antigen H731-like) (Protein 197/15a)	55	1096
sp|Q58FF7|H90B3_HUMAN	H90B3_HUMAN	HSP90AB3P	Putative heat shock protein HSP 90-beta-3 (Heat shock protein 90-beta c) (Heat shock protein 90Bc)	29	1096
sp|P01009|A1AT_HUMAN	A1AT_HUMAN	SERPINA1	Alpha-1-antitrypsin (Alpha-1 protease inhibitor) (Alpha-1-antiproteinase) (Serpin A1) [Cleaved into: Short peptide from AAT (SPAAT)]	46	1087
sp|P08123|CO1A2_HUMAN	CO1A2_HUMAN	COL1A2	Collagen alpha-2(I) chain (Alpha-2 type I collagen)	25	1080
sp|Q16891|MIC60_HUMAN	MIC60_HUMAN	IMMT	MICOS complex subunit MIC60 (Cell proliferation-inducing gene 4/52 protein) (Mitochondrial inner membrane protein) (Mitofilin) (p87/89)	46	1068
sp|P80404|GABT_HUMAN	GABT_HUMAN	ABAT	4-aminobutyrate aminotransferase, mitochondrial (EC 2.6.1.19) ((S)-3-amino-2-methylpropionate transaminase) (EC 2.6.1.22) (GABA aminotransferase) (GABA-AT) (Gamma-amino-N-butyrate transaminase) (GABA transaminase) (GABA-T) (L-AIBAT)	47	1067
sp|P49411|EFTU_HUMAN	EFTU_HUMAN	TUFM	Elongation factor Tu, mitochondrial (EF-Tu) (P43)	36	1065
sp|Q02818|NUCB1_HUMAN	NUCB1_HUMAN	NUCB1	Nucleobindin-1 (CALNUC)	37	1061
sp|P55268|LAMB2_HUMAN	LAMB2_HUMAN	LAMB2	Laminin subunit beta-2 (Laminin B1s chain) (Laminin-11 subunit beta) (Laminin-14 subunit beta) (Laminin-15 subunit beta) (Laminin-3 subunit beta) (Laminin-4 subunit beta) (Laminin-7 subunit beta) (Laminin-9 subunit beta) (S-laminin subunit beta) (S-LAM be	54	1057
sp|Q15075|EEA1_HUMAN	EEA1_HUMAN	EEA1	Early endosome antigen 1 (Endosome-associated protein p162) (Zinc finger FYVE domain-containing protein 2)	57	1056
sp|P35221|CTNA1_HUMAN	CTNA1_HUMAN	CTNNA1	Catenin alpha-1 (Alpha E-catenin) (Cadherin-associated protein) (Renal carcinoma antigen NY-REN-13)	52	1054
sp|P08865|RSSA_HUMAN	RSSA_HUMAN	RPSA	40S ribosomal protein SA (37 kDa laminin receptor precursor) (37LRP) (37/67 kDa laminin receptor) (LRP/LR) (67 kDa laminin receptor) (67LR) (Colon carcinoma laminin-binding protein) (Laminin receptor 1) (LamR) (Laminin-binding protein precursor p40) (LBP/	38	1053
sp|P00558|PGK1_HUMAN	PGK1_HUMAN	PGK1	Phosphoglycerate kinase 1 (EC 2.7.2.3) (Cell migration-inducing gene 10 protein) (Primer recognition protein 2) (PRP 2)	41	1043
sp|P61604|CH10_HUMAN	CH10_HUMAN	HSPE1	10 kDa heat shock protein, mitochondrial (Hsp10) (10 kDa chaperonin) (Chaperonin 10) (CPN10) (Early-pregnancy factor) (EPF)	18	1043
sp|P54315|LIPR1_HUMAN	LIPR1_HUMAN	PNLIPRP1	Inactive pancreatic lipase-related protein 1 (PL-RP1)	53	1042
sp|Q13435|SF3B2_HUMAN	SF3B2_HUMAN	SF3B2	Splicing factor 3B subunit 2 (Pre-mRNA-splicing factor SF3b 145 kDa subunit) (SF3b145) (SF3b150) (Spliceosome-associated protein 145) (SAP 145)	42	1042
sp|P78371|TCPB_HUMAN	TCPB_HUMAN	CCT2	T-complex protein 1 subunit beta (TCP-1-beta) (CCT-beta)	39	1032
sp|Q9UQ80|PA2G4_HUMAN	PA2G4_HUMAN	PA2G4	Proliferation-associated protein 2G4 (Cell cycle protein p38-2G4 homolog) (hG4-1) (ErbB3-binding protein 1)	34	1026
sp|P43243|MATR3_HUMAN	MATR3_HUMAN	MATR3	Matrin-3	50	1012
sp|Q14847|LASP1_HUMAN	LASP1_HUMAN	LASP1	LIM and SH3 domain protein 1 (LASP-1) (Metastatic lymph node gene 50 protein) (MLN 50)	30	1008
sp|P31930|QCR1_HUMAN	QCR1_HUMAN	UQCRC1	Cytochrome b-c1 complex subunit 1, mitochondrial (Complex III subunit 1) (Core protein I) (Ubiquinol-cytochrome-c reductase complex core protein 1)	40	1001
sp|P48444|COPD_HUMAN	COPD_HUMAN	ARCN1	Coatomer subunit delta (Archain) (Delta-coat protein) (Delta-COP)	44	996
sp|P09651|ROA1_HUMAN	ROA1_HUMAN	HNRNPA1	Heterogeneous nuclear ribonucleoprotein A1 (hnRNP A1) (Helix-destabilizing protein) (Single-strand RNA-binding protein) (hnRNP core protein A1) [Cleaved into: Heterogeneous nuclear ribonucleoprotein A1, N-terminally processed]	32	992
sp|O60716|CTND1_HUMAN	CTND1_HUMAN	CTNND1	Catenin delta-1 (Cadherin-associated Src substrate) (CAS) (p120 catenin) (p120(ctn)) (p120(cas))	42	990
sp|P49748|ACADV_HUMAN	ACADV_HUMAN	ACADVL	Very long-chain specific acyl-CoA dehydrogenase, mitochondrial (VLCAD) (EC 1.3.8.9)	31	990
sp|P05091|ALDH2_HUMAN	ALDH2_HUMAN	ALDH2	Aldehyde dehydrogenase, mitochondrial (EC 1.2.1.3) (ALDH class 2) (ALDH-E2) (ALDHI)	42	983
sp|P28331|NDUS1_HUMAN	NDUS1_HUMAN	NDUFS1	NADH-ubiquinone oxidoreductase 75 kDa subunit, mitochondrial (EC 1.6.5.3) (EC 1.6.99.3) (Complex I-75kD) (CI-75kD)	39	982
sp|P33778|H2B1B_HUMAN	H2B1B_HUMAN	HIST1H2BB	Histone H2B type 1-B (Histone H2B.1) (Histone H2B.f) (H2B/f)	58	981
sp|P09874|PARP1_HUMAN	PARP1_HUMAN	PARP1	Poly [ADP-ribose] polymerase 1 (PARP-1) (EC 2.4.2.30) (ADP-ribosyltransferase diphtheria toxin-like 1) (ARTD1) (NAD(+) ADP-ribosyltransferase 1) (ADPRT 1) (Poly[ADP-ribose] synthase 1)	48	981
sp|P26640|SYVC_HUMAN	SYVC_HUMAN	VARS	Valine--tRNA ligase (EC 6.1.1.9) (Protein G7a) (Valyl-tRNA synthetase) (ValRS)	53	978
sp|Q8WUM4|PDC6I_HUMAN	PDC6I_HUMAN	PDCD6IP	Programmed cell death 6-interacting protein (PDCD6-interacting protein) (ALG-2-interacting protein 1) (ALG-2-interacting protein X) (Hp95)	46	973
sp|O75083|WDR1_HUMAN	WDR1_HUMAN	WDR1	WD repeat-containing protein 1 (Actin-interacting protein 1) (AIP1) (NORI-1)	33	973
sp|P68032|ACTC_HUMAN	ACTC_HUMAN	ACTC1	Actin, alpha cardiac muscle 1 (Alpha-cardiac actin)	21	973
sp|P46777|RL5_HUMAN	RL5_HUMAN	RPL5	60S ribosomal protein L5	34	969
sp|P60660|MYL6_HUMAN	MYL6_HUMAN	MYL6	Myosin light polypeptide 6 (17 kDa myosin light chain) (LC17) (Myosin light chain 3) (MLC-3) (Myosin light chain alkali 3) (Myosin light chain A3) (Smooth muscle and nonmuscle myosin light chain alkali 6)	29	969
sp|P30040|ERP29_HUMAN	ERP29_HUMAN	ERP29	Endoplasmic reticulum resident protein 29 (ERp29) (Endoplasmic reticulum resident protein 28) (ERp28) (Endoplasmic reticulum resident protein 31) (ERp31)	29	965
sp|Q96A08|H2B1A_HUMAN	H2B1A_HUMAN	HIST1H2BA	Histone H2B type 1-A (Histone H2B, testis) (TSH2B.1) (Testis-specific histone H2B)	25	964
sp|Q13263|TIF1B_HUMAN	TIF1B_HUMAN	TRIM28	Transcription intermediary factor 1-beta (TIF1-beta) (E3 SUMO-protein ligase TRIM28) (EC 6.3.2.-) (KRAB-associated protein 1) (KAP-1) (KRAB-interacting protein 1) (KRIP-1) (Nuclear corepressor KAP-1) (RING finger protein 96) (Tripartite motif-containing p	40	959
sp|P24534|EF1B_HUMAN	EF1B_HUMAN	EEF1B2	Elongation factor 1-beta (EF-1-beta)	52	955
sp|P54886|P5CS_HUMAN	P5CS_HUMAN	ALDH18A1	Delta-1-pyrroline-5-carboxylate synthase (P5CS) (Aldehyde dehydrogenase family 18 member A1) [Includes: Glutamate 5-kinase (GK) (EC 2.7.2.11) (Gamma-glutamyl kinase); Gamma-glutamyl phosphate reductase (GPR) (EC 1.2.1.41) (Glutamate-5-semialdehyde dehydro	40	944
sp|P17987|TCPA_HUMAN	TCPA_HUMAN	TCP1	T-complex protein 1 subunit alpha (TCP-1-alpha) (CCT-alpha)	33	942
sp|Q13200|PSMD2_HUMAN	PSMD2_HUMAN	PSMD2	26S proteasome non-ATPase regulatory subunit 2 (26S proteasome regulatory subunit RPN1) (26S proteasome regulatory subunit S2) (26S proteasome subunit p97) (Protein 55.11) (Tumor necrosis factor type 1 receptor-associated protein 2)	51	940
sp|P41250|SYG_HUMAN	SYG_HUMAN	GARS	Glycine--tRNA ligase (EC 6.1.1.14) (Diadenosine tetraphosphate synthetase) (AP-4-A synthetase) (Glycyl-tRNA synthetase) (GlyRS)	59	939
sp|P49257|LMAN1_HUMAN	LMAN1_HUMAN	LMAN1	Protein ERGIC-53 (ER-Golgi intermediate compartment 53 kDa protein) (Gp58) (Intracellular mannose-specific lectin MR60) (Lectin mannose-binding 1)	39	939
sp|Q16531|DDB1_HUMAN	DDB1_HUMAN	DDB1	DNA damage-binding protein 1 (DDB p127 subunit) (DNA damage-binding protein a) (DDBa) (Damage-specific DNA-binding protein 1) (HBV X-associated protein 1) (XAP-1) (UV-damaged DNA-binding factor) (UV-damaged DNA-binding protein 1) (UV-DDB 1) (XPE-binding f	40	938
sp|P23284|PPIB_HUMAN	PPIB_HUMAN	PPIB	Peptidyl-prolyl cis-trans isomerase B (PPIase B) (EC 5.2.1.8) (CYP-S1) (Cyclophilin B) (Rotamase B) (S-cyclophilin) (SCYLP)	36	935
sp|P20674|COX5A_HUMAN	COX5A_HUMAN	COX5A	Cytochrome c oxidase subunit 5A, mitochondrial (Cytochrome c oxidase polypeptide Va)	33	930
sp|P34931|HS71L_HUMAN	HS71L_HUMAN	HSPA1L	Heat shock 70 kDa protein 1-like (Heat shock 70 kDa protein 1L) (Heat shock 70 kDa protein 1-Hom) (HSP70-Hom)	26	930
sp|P30153|2AAA_HUMAN	2AAA_HUMAN	PPP2R1A	Serine/threonine-protein phosphatase 2A 65 kDa regulatory subunit A alpha isoform (Medium tumor antigen-associated 61 kDa protein) (PP2A subunit A isoform PR65-alpha) (PP2A subunit A isoform R1-alpha)	49	917
sp|Q15437|SC23B_HUMAN	SC23B_HUMAN	SEC23B	Protein transport protein Sec23B (SEC23-related protein B)	42	916
sp|Q13310|PABP4_HUMAN	PABP4_HUMAN	PABPC4	Polyadenylate-binding protein 4 (PABP-4) (Poly(A)-binding protein 4) (Activated-platelet protein 1) (APP-1) (Inducible poly(A)-binding protein) (iPABP)	32	916
sp|Q06210|GFPT1_HUMAN	GFPT1_HUMAN	GFPT1	Glutamine--fructose-6-phosphate aminotransferase [isomerizing] 1 (EC 2.6.1.16) (D-fructose-6-phosphate amidotransferase 1) (Glutamine:fructose-6-phosphate amidotransferase 1) (GFAT 1) (GFAT1) (Hexosephosphate aminotransferase 1)	52	912
sp|P48735|IDHP_HUMAN	IDHP_HUMAN	IDH2	Isocitrate dehydrogenase [NADP], mitochondrial (IDH) (EC 1.1.1.42) (ICD-M) (IDP) (NADP(+)-specific ICDH) (Oxalosuccinate decarboxylase)	40	912
sp|P04746|AMYP_HUMAN	AMYP_HUMAN	AMY2A	Pancreatic alpha-amylase (PA) (EC 3.2.1.1) (1,4-alpha-D-glucan glucanohydrolase)	52	910
sp|P51884|LUM_HUMAN	LUM_HUMAN	LUM	Lumican (Keratan sulfate proteoglycan lumican) (KSPG lumican)	24	909
sp|P40939|ECHA_HUMAN	ECHA_HUMAN	HADHA	Trifunctional enzyme subunit alpha, mitochondrial (78 kDa gastrin-binding protein) (TP-alpha) [Includes: Long-chain enoyl-CoA hydratase (EC 4.2.1.17); Long chain 3-hydroxyacyl-CoA dehydrogenase (EC 1.1.1.211)]	54	908
sp|O15027|SC16A_HUMAN	SC16A_HUMAN	SEC16A	Protein transport protein Sec16A (SEC16 homolog A)	60	907
sp|P04350|TBB4A_HUMAN	TBB4A_HUMAN	TUBB4A	Tubulin beta-4A chain (Tubulin 5 beta) (Tubulin beta-4 chain)	31	907
sp|P53621|COPA_HUMAN	COPA_HUMAN	COPA	Coatomer subunit alpha (Alpha-coat protein) (Alpha-COP) (HEP-COP) (HEPCOP) [Cleaved into: Xenin (Xenopsin-related peptide); Proxenin]	38	902
sp|P23396|RS3_HUMAN	RS3_HUMAN	RPS3	40S ribosomal protein S3 (EC 4.2.99.18)	30	902
sp|O60437|PEPL_HUMAN	PEPL_HUMAN	PPL	Periplakin (190 kDa paraneoplastic pemphigus antigen) (195 kDa cornified envelope precursor protein)	59	896
sp|P62081|RS7_HUMAN	RS7_HUMAN	RPS7	40S ribosomal protein S7	37	896
sp|P07437|TBB5_HUMAN	TBB5_HUMAN	TUBB	Tubulin beta chain (Tubulin beta-5 chain)	29	883
sp|P39023|RL3_HUMAN	RL3_HUMAN	RPL3	60S ribosomal protein L3 (HIV-1 TAR RNA-binding protein B) (TARBP-B)	46	882
sp|Q14203|DCTN1_HUMAN	DCTN1_HUMAN	DCTN1	Dynactin subunit 1 (150 kDa dynein-associated polypeptide) (DAP-150) (DP-150) (p135) (p150-glued)	68	879
sp|P42704|LPPRC_HUMAN	LPPRC_HUMAN	LRPPRC	Leucine-rich PPR motif-containing protein, mitochondrial (130 kDa leucine-rich protein) (LRP 130) (GP130)	53	878
sp|P26599|PTBP1_HUMAN	PTBP1_HUMAN	PTBP1	Polypyrimidine tract-binding protein 1 (PTB) (57 kDa RNA-binding protein PPTB-1) (Heterogeneous nuclear ribonucleoprotein I) (hnRNP I)	41	878
sp|P26038|MOES_HUMAN	MOES_HUMAN	MSN	Moesin (Membrane-organizing extension spike protein)	40	877
sp|P05455|LA_HUMAN	LA_HUMAN	SSB	Lupus La protein (La autoantigen) (La ribonucleoprotein) (Sjoegren syndrome type B antigen) (SS-B)	24	874
sp|P23528|COF1_HUMAN	COF1_HUMAN	CFL1	Cofilin-1 (18 kDa phosphoprotein) (p18) (Cofilin, non-muscle isoform)	29	871
sp|P07339|CATD_HUMAN	CATD_HUMAN	CTSD	Cathepsin D (EC 3.4.23.5) [Cleaved into: Cathepsin D light chain; Cathepsin D heavy chain]	44	870
sp|Q01518|CAP1_HUMAN	CAP1_HUMAN	CAP1	Adenylyl cyclase-associated protein 1 (CAP 1)	42	868
sp|P45974|UBP5_HUMAN	UBP5_HUMAN	USP5	Ubiquitin carboxyl-terminal hydrolase 5 (EC 3.4.19.12) (Deubiquitinating enzyme 5) (Isopeptidase T) (Ubiquitin thioesterase 5) (Ubiquitin-specific-processing protease 5)	32	868
sp|Q02539|H11_HUMAN	H11_HUMAN	HIST1H1A	Histone H1.1 (Histone H1a)	24	865
sp|P00167|CYB5_HUMAN	CYB5_HUMAN	CYB5A	Cytochrome b5 (Microsomal cytochrome b5 type A) (MCB5)	25	864
sp|P53618|COPB_HUMAN	COPB_HUMAN	COPB1	Coatomer subunit beta (Beta-coat protein) (Beta-COP)	44	863
sp|O75947|ATP5H_HUMAN	ATP5H_HUMAN	ATP5H	ATP synthase subunit d, mitochondrial (ATPase subunit d)	31	862
sp|O75367|H2AY_HUMAN	H2AY_HUMAN	H2AFY	Core histone macro-H2A.1 (Histone macroH2A1) (mH2A1) (Histone H2A.y) (H2A/y) (Medulloblastoma antigen MU-MB-50.205)	29	861
sp|P18124|RL7_HUMAN	RL7_HUMAN	RPL7	60S ribosomal protein L7	24	858
sp|P10253|LYAG_HUMAN	LYAG_HUMAN	GAA	Lysosomal alpha-glucosidase (EC 3.2.1.20) (Acid maltase) (Aglucosidase alfa) [Cleaved into: 76 kDa lysosomal alpha-glucosidase; 70 kDa lysosomal alpha-glucosidase]	50	856
sp|Q92499|DDX1_HUMAN	DDX1_HUMAN	DDX1	ATP-dependent RNA helicase DDX1 (EC 3.6.4.13) (DEAD box protein 1) (DEAD box protein retinoblastoma) (DBP-RB)	44	856
sp|Q15181|IPYR_HUMAN	IPYR_HUMAN	PPA1	Inorganic pyrophosphatase (EC 3.6.1.1) (Pyrophosphate phospho-hydrolase) (PPase)	37	856
sp|Q02878|RL6_HUMAN	RL6_HUMAN	RPL6	60S ribosomal protein L6 (Neoplasm-related protein C140) (Tax-responsive enhancer element-binding protein 107) (TaxREB107)	33	855
sp|P09960|LKHA4_HUMAN	LKHA4_HUMAN	LTA4H	Leukotriene A-4 hydrolase (LTA-4 hydrolase) (EC 3.3.2.6) (Leukotriene A(4) hydrolase)	36	850
sp|O94875|SRBS2_HUMAN	SRBS2_HUMAN	SORBS2	Sorbin and SH3 domain-containing protein 2 (Arg/Abl-interacting protein 2) (ArgBP2) (Sorbin)	33	849
sp|O43390|HNRPR_HUMAN	HNRPR_HUMAN	HNRNPR	Heterogeneous nuclear ribonucleoprotein R (hnRNP R)	46	848
sp|P49189|AL9A1_HUMAN	AL9A1_HUMAN	ALDH9A1	4-trimethylaminobutyraldehyde dehydrogenase (TMABADH) (EC 1.2.1.47) (Aldehyde dehydrogenase E3 isozyme) (Aldehyde dehydrogenase family 9 member A1) (EC 1.2.1.3) (Gamma-aminobutyraldehyde dehydrogenase) (EC 1.2.1.19) (R-aminobutyraldehyde dehydrogenase)	32	845
sp|O75533|SF3B1_HUMAN	SF3B1_HUMAN	SF3B1	Splicing factor 3B subunit 1 (Pre-mRNA-splicing factor SF3b 155 kDa subunit) (SF3b155) (Spliceosome-associated protein 155) (SAP 155)	66	842
sp|Q1KMD3|HNRL2_HUMAN	HNRL2_HUMAN	HNRNPUL2	Heterogeneous nuclear ribonucleoprotein U-like protein 2 (Scaffold-attachment factor A2) (SAF-A2)	46	839
sp|P30084|ECHM_HUMAN	ECHM_HUMAN	ECHS1	Enoyl-CoA hydratase, mitochondrial (EC 4.2.1.17) (Enoyl-CoA hydratase 1) (Short-chain enoyl-CoA hydratase) (SCEH)	29	839
sp|O43175|SERA_HUMAN	SERA_HUMAN	PHGDH	D-3-phosphoglycerate dehydrogenase (3-PGDH) (EC 1.1.1.95)	40	836
sp|Q9NQW7|XPP1_HUMAN	XPP1_HUMAN	XPNPEP1	Xaa-Pro aminopeptidase 1 (EC 3.4.11.9) (Aminoacylproline aminopeptidase) (Cytosolic aminopeptidase P) (Soluble aminopeptidase P) (sAmp) (X-Pro aminopeptidase 1) (X-prolyl aminopeptidase 1, soluble)	44	833
sp|P62263|RS14_HUMAN	RS14_HUMAN	RPS14	40S ribosomal protein S14	36	832
sp|P61981|1433G_HUMAN	1433G_HUMAN	YWHAG	14-3-3 protein gamma (Protein kinase C inhibitor protein 1) (KCIP-1) [Cleaved into: 14-3-3 protein gamma, N-terminally processed]	29	832
sp|P30740|ILEU_HUMAN	ILEU_HUMAN	SERPINB1	Leukocyte elastase inhibitor (LEI) (Monocyte/neutrophil elastase inhibitor) (EI) (M/NEI) (Peptidase inhibitor 2) (PI-2) (Serpin B1)	39	826
sp|P55084|ECHB_HUMAN	ECHB_HUMAN	HADHB	Trifunctional enzyme subunit beta, mitochondrial (TP-beta) [Includes: 3-ketoacyl-CoA thiolase (EC 2.3.1.16) (Acetyl-CoA acyltransferase) (Beta-ketothiolase)]	34	823
sp|P34932|HSP74_HUMAN	HSP74_HUMAN	HSPA4	Heat shock 70 kDa protein 4 (HSP70RY) (Heat shock 70-related protein APG-2)	45	817
sp|P21399|ACOC_HUMAN	ACOC_HUMAN	ACO1	Cytoplasmic aconitate hydratase (Aconitase) (EC 4.2.1.3) (Citrate hydro-lyase) (Ferritin repressor protein) (Iron regulatory protein 1) (IRP1) (Iron-responsive element-binding protein 1) (IRE-BP 1)	45	817
sp|O60506|HNRPQ_HUMAN	HNRPQ_HUMAN	SYNCRIP	Heterogeneous nuclear ribonucleoprotein Q (hnRNP Q) (Glycine- and tyrosine-rich RNA-binding protein) (GRY-RBP) (NS1-associated protein 1) (Synaptotagmin-binding, cytoplasmic RNA-interacting protein)	44	817
sp|P02787|TRFE_HUMAN	TRFE_HUMAN	TF	Serotransferrin (Transferrin) (Beta-1 metal-binding globulin) (Siderophilin)	54	814
sp|Q15019|SEPT2_HUMAN	SEPT2_HUMAN	2-Sep	Septin-2 (Neural precursor cell expressed developmentally down-regulated protein 5) (NEDD-5)	29	810
sp|P05198|IF2A_HUMAN	IF2A_HUMAN	EIF2S1	Eukaryotic translation initiation factor 2 subunit 1 (Eukaryotic translation initiation factor 2 subunit alpha) (eIF-2-alpha) (eIF-2A) (eIF-2alpha)	23	810
sp|P09211|GSTP1_HUMAN	GSTP1_HUMAN	GSTP1	Glutathione S-transferase P (EC 2.5.1.18) (GST class-pi) (GSTP1-1)	32	809
sp|P62753|RS6_HUMAN	RS6_HUMAN	RPS6	40S ribosomal protein S6 (Phosphoprotein NP33)	24	809
sp|Q13576|IQGA2_HUMAN	IQGA2_HUMAN	IQGAP2	Ras GTPase-activating-like protein IQGAP2	68	807
sp|Q14194|DPYL1_HUMAN	DPYL1_HUMAN	CRMP1	Dihydropyrimidinase-related protein 1 (DRP-1) (Collapsin response mediator protein 1) (CRMP-1) (Unc-33-like phosphoprotein 3) (ULIP-3)	40	807
sp|Q07021|C1QBP_HUMAN	C1QBP_HUMAN	C1QBP	Complement component 1 Q subcomponent-binding protein, mitochondrial (ASF/SF2-associated protein p32) (Glycoprotein gC1qBP) (C1qBP) (Hyaluronan-binding protein 1) (Mitochondrial matrix protein p32) (gC1q-R protein) (p33)	50	806
sp|Q9H2U2|IPYR2_HUMAN	IPYR2_HUMAN	PPA2	Inorganic pyrophosphatase 2, mitochondrial (EC 3.6.1.1) (Pyrophosphatase SID6-306) (Pyrophosphate phospho-hydrolase 2) (PPase 2)	34	804
sp|P55327|TPD52_HUMAN	TPD52_HUMAN	TPD52	Tumor protein D52 (Protein N8)	29	804
sp|O00303|EIF3F_HUMAN	EIF3F_HUMAN	EIF3F	Eukaryotic translation initiation factor 3 subunit F (eIF3f) (Deubiquitinating enzyme eIF3f) (EC 3.4.19.12) (Eukaryotic translation initiation factor 3 subunit 5) (eIF-3-epsilon) (eIF3 p47)	27	804
sp|Q9HC35|EMAL4_HUMAN	EMAL4_HUMAN	EML4	Echinoderm microtubule-associated protein-like 4 (EMAP-4) (Restrictedly overexpressed proliferation-associated protein) (Ropp 120)	45	802
sp|P63244|GBLP_HUMAN	GBLP_HUMAN	GNB2L1	Guanine nucleotide-binding protein subunit beta-2-like 1 (Cell proliferation-inducing gene 21 protein) (Guanine nucleotide-binding protein subunit beta-like protein 12.3) (Human lung cancer oncogene 7 protein) (HLC-7) (Receptor for activated C kinase) (Re	38	801
sp|P37802|TAGL2_HUMAN	TAGL2_HUMAN	TAGLN2	Transgelin-2 (Epididymis tissue protein Li 7e) (SM22-alpha homolog)	27	800
sp|Q9UL12|SARDH_HUMAN	SARDH_HUMAN	SARDH	Sarcosine dehydrogenase, mitochondrial (SarDH) (EC 1.5.8.3) (BPR-2)	43	799
sp|P19105|ML12A_HUMAN	ML12A_HUMAN	MYL12A	Myosin regulatory light chain 12A (Epididymis secretory protein Li 24) (HEL-S-24) (MLC-2B) (Myosin RLC) (Myosin regulatory light chain 2, nonsarcomeric) (Myosin regulatory light chain MRLC3)	43	799
sp|P11310|ACADM_HUMAN	ACADM_HUMAN	ACADM	Medium-chain specific acyl-CoA dehydrogenase, mitochondrial (MCAD) (EC 1.3.8.7)	27	799
sp|P49419|AL7A1_HUMAN	AL7A1_HUMAN	ALDH7A1	Alpha-aminoadipic semialdehyde dehydrogenase (Alpha-AASA dehydrogenase) (EC 1.2.1.31) (Aldehyde dehydrogenase family 7 member A1) (EC 1.2.1.3) (Antiquitin-1) (Betaine aldehyde dehydrogenase) (EC 1.2.1.8) (Delta1-piperideine-6-carboxylate dehydrogenase) (P	35	797
sp|P27816|MAP4_HUMAN	MAP4_HUMAN	MAP4	Microtubule-associated protein 4 (MAP-4)	49	793
sp|P26885|FKBP2_HUMAN	FKBP2_HUMAN	FKBP2	Peptidyl-prolyl cis-trans isomerase FKBP2 (PPIase FKBP2) (EC 5.2.1.8) (13 kDa FK506-binding protein) (13 kDa FKBP) (FKBP-13) (FK506-binding protein 2) (FKBP-2) (Immunophilin FKBP13) (Rotamase)	23	790
sp|P40227|TCPZ_HUMAN	TCPZ_HUMAN	CCT6A	T-complex protein 1 subunit zeta (TCP-1-zeta) (Acute morphine dependence-related protein 2) (CCT-zeta-1) (HTR3) (Tcp20)	25	781
sp|P13861|KAP2_HUMAN	KAP2_HUMAN	PRKAR2A	cAMP-dependent protein kinase type II-alpha regulatory subunit	22	770
sp|Q05682|CALD1_HUMAN	CALD1_HUMAN	CALD1	Caldesmon (CDM)	33	769
sp|O94874|UFL1_HUMAN	UFL1_HUMAN	UFL1	E3 UFM1-protein ligase 1 (EC 6.3.2.-) (Novel LZAP-binding protein) (Regulator of C53/LZAP and DDRGK1)	41	768
sp|Q9UPN3|MACF1_HUMAN	MACF1_HUMAN	MACF1	Microtubule-actin cross-linking factor 1, isoforms 1/2/3/5 (620 kDa actin-binding protein) (ABP620) (Actin cross-linking family protein 7) (Macrophin-1) (Trabeculin-alpha)	74	767
sp|P35908|K22E_HUMAN	K22E_HUMAN	KRT2	Keratin, type II cytoskeletal 2 epidermal (Cytokeratin-2e) (CK-2e) (Epithelial keratin-2e) (Keratin-2 epidermis) (Keratin-2e) (K2e) (Type-II keratin Kb2)	62	765
sp|Q99895|CTRC_HUMAN	CTRC_HUMAN	CTRC	Chymotrypsin-C (EC 3.4.21.2) (Caldecrin)	39	765
sp|P09429|HMGB1_HUMAN	HMGB1_HUMAN	HMGB1	High mobility group protein B1 (High mobility group protein 1) (HMG-1)	21	765
sp|P31942|HNRH3_HUMAN	HNRH3_HUMAN	HNRNPH3	Heterogeneous nuclear ribonucleoprotein H3 (hnRNP H3) (Heterogeneous nuclear ribonucleoprotein 2H9) (hnRNP 2H9)	24	764
sp|P36871|PGM1_HUMAN	PGM1_HUMAN	PGM1	Phosphoglucomutase-1 (PGM 1) (EC 5.4.2.2) (Glucose phosphomutase 1)	42	761
sp|P0CW22|RS17L_HUMAN	RS17L_HUMAN	RPS17L	40S ribosomal protein S17-like	38	759
sp|P46459|NSF_HUMAN	NSF_HUMAN	NSF	Vesicle-fusing ATPase (EC 3.6.4.6) (N-ethylmaleimide-sensitive fusion protein) (NEM-sensitive fusion protein) (Vesicular-fusion protein NSF)	41	756
sp|Q99536|VAT1_HUMAN	VAT1_HUMAN	VAT1	Synaptic vesicle membrane protein VAT-1 homolog (EC 1.-.-.-)	36	754
sp|Q9C0C2|TB182_HUMAN	TB182_HUMAN	TNKS1BP1	182 kDa tankyrase-1-binding protein	36	750
sp|P55209|NP1L1_HUMAN	NP1L1_HUMAN	NAP1L1	Nucleosome assembly protein 1-like 1 (NAP-1-related protein) (hNRP)	34	746
sp|P55259|GP2_HUMAN	GP2_HUMAN	GP2	Pancreatic secretory granule membrane major glycoprotein GP2 (Pancreatic zymogen granule membrane protein GP-2) (ZAP75)	32	745
sp|P43686|PRS6B_HUMAN	PRS6B_HUMAN	PSMC4	26S protease regulatory subunit 6B (26S proteasome AAA-ATPase subunit RPT3) (MB67-interacting protein) (MIP224) (Proteasome 26S subunit ATPase 4) (Tat-binding protein 7) (TBP-7)	27	743
sp|P18669|PGAM1_HUMAN	PGAM1_HUMAN	PGAM1	Phosphoglycerate mutase 1 (EC 3.1.3.13) (EC 5.4.2.11) (EC 5.4.2.4) (BPG-dependent PGAM 1) (Phosphoglycerate mutase isozyme B) (PGAM-B)	33	741
sp|Q14247|SRC8_HUMAN	SRC8_HUMAN	CTTN	Src substrate cortactin (Amplaxin) (Oncogene EMS1)	43	740
sp|P67809|YBOX1_HUMAN	YBOX1_HUMAN	YBX1	Nuclease-sensitive element-binding protein 1 (CCAAT-binding transcription factor I subunit A) (CBF-A) (DNA-binding protein B) (DBPB) (Enhancer factor I subunit A) (EFI-A) (Y-box transcription factor) (Y-box-binding protein 1) (YB-1)	31	737
sp|P49368|TCPG_HUMAN	TCPG_HUMAN	CCT3	T-complex protein 1 subunit gamma (TCP-1-gamma) (CCT-gamma) (hTRiC5)	44	729
sp|P02774|VTDB_HUMAN	VTDB_HUMAN	GC	Vitamin D-binding protein (DBP) (VDB) (Gc-globulin) (Group-specific component)	42	727
sp|P14209|CD99_HUMAN	CD99_HUMAN	CD99	CD99 antigen (12E7) (E2 antigen) (Protein MIC2) (T-cell surface glycoprotein E2) (CD antigen CD99)	15	725
sp|Q15393|SF3B3_HUMAN	SF3B3_HUMAN	SF3B3	Splicing factor 3B subunit 3 (Pre-mRNA-splicing factor SF3b 130 kDa subunit) (SF3b130) (STAF130) (Spliceosome-associated protein 130) (SAP 130)	37	721
sp|Q04917|1433F_HUMAN	1433F_HUMAN	YWHAH	14-3-3 protein eta (Protein AS1)	33	721
sp|P39656|OST48_HUMAN	OST48_HUMAN	DDOST	Dolichyl-diphosphooligosaccharide--protein glycosyltransferase 48 kDa subunit (DDOST 48 kDa subunit) (Oligosaccharyl transferase 48 kDa subunit) (EC 2.4.99.18)	32	721
sp|P54577|SYYC_HUMAN	SYYC_HUMAN	YARS	Tyrosine--tRNA ligase, cytoplasmic (EC 6.1.1.1) (Tyrosyl-tRNA synthetase) (TyrRS) [Cleaved into: Tyrosine--tRNA ligase, cytoplasmic, N-terminally processed]	38	720
sp|Q6FI13|H2A2A_HUMAN	H2A2A_HUMAN	HIST2H2AA3	Histone H2A type 2-A (Histone H2A.2) (Histone H2A/o)	43	716
sp|P17980|PRS6A_HUMAN	PRS6A_HUMAN	PSMC3	26S protease regulatory subunit 6A (26S proteasome AAA-ATPase subunit RPT5) (Proteasome 26S subunit ATPase 3) (Proteasome subunit P50) (Tat-binding protein 1) (TBP-1)	37	715
sp|P63220|RS21_HUMAN	RS21_HUMAN	RPS21	40S ribosomal protein S21	12	715
sp|P02452|CO1A1_HUMAN	CO1A1_HUMAN	COL1A1	Collagen alpha-1(I) chain (Alpha-1 type I collagen)	30	713
sp|O14979|HNRDL_HUMAN	HNRDL_HUMAN	HNRNPDL	Heterogeneous nuclear ribonucleoprotein D-like (hnRNP D-like) (hnRNP DL) (AU-rich element RNA-binding factor) (JKT41-binding protein) (Protein laAUF1)	31	711
sp|O60701|UGDH_HUMAN	UGDH_HUMAN	UGDH	UDP-glucose 6-dehydrogenase (UDP-Glc dehydrogenase) (UDP-GlcDH) (UDPGDH) (EC 1.1.1.22)	40	706
sp|P04118|COL_HUMAN	COL_HUMAN	CLPS	Colipase	33	706
sp|P50991|TCPD_HUMAN	TCPD_HUMAN	CCT4	T-complex protein 1 subunit delta (TCP-1-delta) (CCT-delta) (Stimulator of TAR RNA-binding)	31	706
sp|P07910|HNRPC_HUMAN	HNRPC_HUMAN	HNRNPC	Heterogeneous nuclear ribonucleoproteins C1/C2 (hnRNP C1/C2)	24	706
sp|Q9Y6C2|EMIL1_HUMAN	EMIL1_HUMAN	EMILIN1	EMILIN-1 (Elastin microfibril interface-located protein 1) (Elastin microfibril interfacer 1)	33	704
sp|O60812|HNRC1_HUMAN	HNRC1_HUMAN	HNRNPCL1	Heterogeneous nuclear ribonucleoprotein C-like 1 (hnRNP C-like-1) (hnRNP core protein C-like 1)	14	703
sp|P37837|TALDO_HUMAN	TALDO_HUMAN	TALDO1	Transaldolase (EC 2.2.1.2)	31	702
sp|P21980|TGM2_HUMAN	TGM2_HUMAN	TGM2	Protein-glutamine gamma-glutamyltransferase 2 (EC 2.3.2.13) (Tissue transglutaminase) (Transglutaminase C) (TG(C)) (TGC) (TGase C) (Transglutaminase H) (TGase H) (Transglutaminase-2) (TGase-2)	34	698
sp|Q15029|U5S1_HUMAN	U5S1_HUMAN	EFTUD2	116 kDa U5 small nuclear ribonucleoprotein component (Elongation factor Tu GTP-binding domain-containing protein 2) (SNU114 homolog) (hSNU114) (U5 snRNP-specific protein, 116 kDa) (U5-116 kDa)	38	696
sp|Q14974|IMB1_HUMAN	IMB1_HUMAN	KPNB1	Importin subunit beta-1 (Importin-90) (Karyopherin subunit beta-1) (Nuclear factor p97) (Pore targeting complex 97 kDa subunit) (PTAC97)	37	695
sp|P62241|RS8_HUMAN	RS8_HUMAN	RPS8	40S ribosomal protein S8	25	695
sp|O75874|IDHC_HUMAN	IDHC_HUMAN	IDH1	Isocitrate dehydrogenase [NADP] cytoplasmic (IDH) (EC 1.1.1.42) (Cytosolic NADP-isocitrate dehydrogenase) (IDP) (NADP(+)-specific ICDH) (Oxalosuccinate decarboxylase)	32	693
sp|P62820|RAB1A_HUMAN	RAB1A_HUMAN	RAB1A	Ras-related protein Rab-1A (YPT1-related protein)	17	692
Contaminant_TRYP_BOVIN	Contaminant_TRYP_BOVIN			31	691
sp|Q9UKG1|DP13A_HUMAN	DP13A_HUMAN	APPL1	DCC-interacting protein 13-alpha (Dip13-alpha) (Adapter protein containing PH domain, PTB domain and leucine zipper motif 1)	28	689
sp|Q13347|EIF3I_HUMAN	EIF3I_HUMAN	EIF3I	Eukaryotic translation initiation factor 3 subunit I (eIF3i) (Eukaryotic translation initiation factor 3 subunit 2) (TGF-beta receptor-interacting protein 1) (TRIP-1) (eIF-3-beta) (eIF3 p36)	25	688
sp|P61158|ARP3_HUMAN	ARP3_HUMAN	ACTR3	Actin-related protein 3 (Actin-like protein 3)	30	687
sp|Q5JPE7|NOMO2_HUMAN	NOMO2_HUMAN	NOMO2	Nodal modulator 2 (pM5 protein 2)	38	686
sp|Q9Y3I0|RTCB_HUMAN	RTCB_HUMAN	RTCB	tRNA-splicing ligase RtcB homolog (EC 6.5.1.3)	42	683
sp|P27348|1433T_HUMAN	1433T_HUMAN	YWHAQ	14-3-3 protein theta (14-3-3 protein T-cell) (14-3-3 protein tau) (Protein HS1)	34	681
sp|P39019|RS19_HUMAN	RS19_HUMAN	RPS19	40S ribosomal protein S19	23	681
sp|Q13509|TBB3_HUMAN	TBB3_HUMAN	TUBB3	Tubulin beta-3 chain (Tubulin beta-4 chain) (Tubulin beta-III)	20	681
sp|Q86VP6|CAND1_HUMAN	CAND1_HUMAN	CAND1	Cullin-associated NEDD8-dissociated protein 1 (Cullin-associated and neddylation-dissociated protein 1) (TBP-interacting protein of 120 kDa A) (TBP-interacting protein 120A) (p120 CAND1)	40	676
sp|Q9UJU6|DBNL_HUMAN	DBNL_HUMAN	DBNL	Drebrin-like protein (Cervical SH3P7) (Cervical mucin-associated protein) (Drebrin-F) (HPK1-interacting protein of 55 kDa) (HIP-55) (SH3 domain-containing protein 7)	21	676
sp|Q9NVA2|SEP11_HUMAN	SEP11_HUMAN	11-Sep	Septin-11	26	674
sp|Q02218|ODO1_HUMAN	ODO1_HUMAN	OGDH	2-oxoglutarate dehydrogenase, mitochondrial (EC 1.2.4.2) (2-oxoglutarate dehydrogenase complex component E1) (OGDC-E1) (Alpha-ketoglutarate dehydrogenase)	40	671
sp|P07737|PROF1_HUMAN	PROF1_HUMAN	PFN1	Profilin-1 (Epididymis tissue protein Li 184a) (Profilin I)	15	671
sp|P14868|SYDC_HUMAN	SYDC_HUMAN	DARS	Aspartate--tRNA ligase, cytoplasmic (EC 6.1.1.12) (Aspartyl-tRNA synthetase) (AspRS) (Cell proliferation-inducing gene 40 protein)	32	670
sp|P62424|RL7A_HUMAN	RL7A_HUMAN	RPL7A	60S ribosomal protein L7a (PLA-X polypeptide) (Surfeit locus protein 3)	21	667
sp|Q13228|SBP1_HUMAN	SBP1_HUMAN	SELENBP1	Selenium-binding protein 1 (56 kDa selenium-binding protein) (SBP56) (SP56)	31	666
sp|O14745|NHRF1_HUMAN	NHRF1_HUMAN	SLC9A3R1	Na(+)/H(+) exchange regulatory cofactor NHE-RF1 (NHERF-1) (Ezrin-radixin-moesin-binding phosphoprotein 50) (EBP50) (Regulatory cofactor of Na(+)/H(+) exchanger) (Sodium-hydrogen exchanger regulatory factor 1) (Solute carrier family 9 isoform A3 regulatory	24	666
sp|P21796|VDAC1_HUMAN	VDAC1_HUMAN	VDAC1	Voltage-dependent anion-selective channel protein 1 (VDAC-1) (hVDAC1) (Outer mitochondrial membrane protein porin 1) (Plasmalemmal porin) (Porin 31HL) (Porin 31HM)	25	665
sp|Q9UBS4|DJB11_HUMAN	DJB11_HUMAN	DNAJB11	DnaJ homolog subfamily B member 11 (APOBEC1-binding protein 2) (ABBP-2) (DnaJ protein homolog 9) (ER-associated DNAJ) (ER-associated Hsp40 co-chaperone) (Endoplasmic reticulum DNA J domain-containing protein 3) (ER-resident protein ERdj3) (ERdj3) (ERj3p)	36	659
sp|P35237|SPB6_HUMAN	SPB6_HUMAN	SERPINB6	Serpin B6 (Cytoplasmic antiproteinase) (CAP) (Peptidase inhibitor 6) (PI-6) (Placental thrombin inhibitor)	28	659
sp|Q96HC4|PDLI5_HUMAN	PDLI5_HUMAN	PDLIM5	PDZ and LIM domain protein 5 (Enigma homolog) (Enigma-like PDZ and LIM domains protein)	25	658
sp|Q14152|EIF3A_HUMAN	EIF3A_HUMAN	EIF3A	Eukaryotic translation initiation factor 3 subunit A (eIF3a) (Eukaryotic translation initiation factor 3 subunit 10) (eIF-3-theta) (eIF3 p167) (eIF3 p180) (eIF3 p185)	40	653
sp|Q06323|PSME1_HUMAN	PSME1_HUMAN	PSME1	Proteasome activator complex subunit 1 (11S regulator complex subunit alpha) (REG-alpha) (Activator of multicatalytic protease subunit 1) (Interferon gamma up-regulated I-5111 protein) (IGUP I-5111) (Proteasome activator 28 subunit alpha) (PA28a) (PA28alp	31	652
sp|P12694|ODBA_HUMAN	ODBA_HUMAN	BCKDHA	2-oxoisovalerate dehydrogenase subunit alpha, mitochondrial (EC 1.2.4.4) (Branched-chain alpha-keto acid dehydrogenase E1 component alpha chain) (BCKDE1A) (BCKDH E1-alpha)	34	651
sp|P13693|TCTP_HUMAN	TCTP_HUMAN	TPT1	Translationally-controlled tumor protein (TCTP) (Fortilin) (Histamine-releasing factor) (HRF) (p23)	23	650
sp|P13804|ETFA_HUMAN	ETFA_HUMAN	ETFA	Electron transfer flavoprotein subunit alpha, mitochondrial (Alpha-ETF)	22	649
sp|P18621|RL17_HUMAN	RL17_HUMAN	RPL17	60S ribosomal protein L17 (60S ribosomal protein L23) (PD-1)	28	648
sp|P09622|DLDH_HUMAN	DLDH_HUMAN	DLD	Dihydrolipoyl dehydrogenase, mitochondrial (EC 1.8.1.4) (Dihydrolipoamide dehydrogenase) (Glycine cleavage system L protein)	32	646
sp|Q93052|LPP_HUMAN	LPP_HUMAN	LPP	Lipoma-preferred partner (LIM domain-containing preferred translocation partner in lipoma)	34	641
sp|Q9P0M6|H2AW_HUMAN	H2AW_HUMAN	H2AFY2	Core histone macro-H2A.2 (Histone macroH2A2) (mH2A2)	35	638
sp|O60825|F262_HUMAN	F262_HUMAN	PFKFB2	6-phosphofructo-2-kinase/fructose-2,6-bisphosphatase 2 (6PF-2-K/Fru-2,6-P2ase 2) (PFK/FBPase 2) (6PF-2-K/Fru-2,6-P2ase heart-type isozyme) [Includes: 6-phosphofructo-2-kinase (EC 2.7.1.105); Fructose-2,6-bisphosphatase (EC 3.1.3.46)]	35	634
sp|O00151|PDLI1_HUMAN	PDLI1_HUMAN	PDLIM1	PDZ and LIM domain protein 1 (C-terminal LIM domain protein 1) (Elfin) (LIM domain protein CLP-36)	33	633
sp|Q13217|DNJC3_HUMAN	DNJC3_HUMAN	DNAJC3	DnaJ homolog subfamily C member 3 (Endoplasmic reticulum DNA J domain-containing protein 6) (ER-resident protein ERdj6) (ERdj6) (Interferon-induced, double-stranded RNA-activated protein kinase inhibitor) (Protein kinase inhibitor of 58 kDa) (Protein kina	44	632
sp|P30044|PRDX5_HUMAN	PRDX5_HUMAN	PRDX5	Peroxiredoxin-5, mitochondrial (EC 1.11.1.15) (Alu corepressor 1) (Antioxidant enzyme B166) (AOEB166) (Liver tissue 2D-page spot 71B) (PLP) (Peroxiredoxin V) (Prx-V) (Peroxisomal antioxidant enzyme) (TPx type VI) (Thioredoxin peroxidase PMP20) (Thioredoxi	28	632
sp|Q8NBS9|TXND5_HUMAN	TXND5_HUMAN	TXNDC5	Thioredoxin domain-containing protein 5 (Endoplasmic reticulum resident protein 46) (ER protein 46) (ERp46) (Thioredoxin-like protein p46)	25	632
sp|Q07157|ZO1_HUMAN	ZO1_HUMAN	TJP1	Tight junction protein ZO-1 (Tight junction protein 1) (Zona occludens protein 1) (Zonula occludens protein 1)	44	630
sp|Q99613|EIF3C_HUMAN	EIF3C_HUMAN	EIF3C	Eukaryotic translation initiation factor 3 subunit C (eIF3c) (Eukaryotic translation initiation factor 3 subunit 8) (eIF3 p110)	27	629
sp|Q9Y2B0|CNPY2_HUMAN	CNPY2_HUMAN	CNPY2	Protein canopy homolog 2 (MIR-interacting saposin-like protein) (Putative secreted protein Zsig9) (Transmembrane protein 4)	21	629
sp|P09496|CLCA_HUMAN	CLCA_HUMAN	CLTA	Clathrin light chain A (Lca)	19	624
sp|O14579|COPE_HUMAN	COPE_HUMAN	COPE	Coatomer subunit epsilon (Epsilon-coat protein) (Epsilon-COP)	30	621
sp|P42166|LAP2A_HUMAN	LAP2A_HUMAN	TMPO	Lamina-associated polypeptide 2, isoform alpha (Thymopoietin isoform alpha) (TP alpha) (Thymopoietin-related peptide isoform alpha) (TPRP isoform alpha) [Cleaved into: Thymopoietin (TP) (Splenin); Thymopentin (TP5)]	24	619
sp|P00918|CAH2_HUMAN	CAH2_HUMAN	CA2	Carbonic anhydrase 2 (EC 4.2.1.1) (Carbonate dehydratase II) (Carbonic anhydrase C) (CAC) (Carbonic anhydrase II) (CA-II)	26	616
sp|Q9HBL0|TENS1_HUMAN	TENS1_HUMAN	TNS1	Tensin-1	41	615
sp|P23588|IF4B_HUMAN	IF4B_HUMAN	EIF4B	Eukaryotic translation initiation factor 4B (eIF-4B)	36	613
sp|Q96DN0|ERP27_HUMAN	ERP27_HUMAN	ERP27	Endoplasmic reticulum resident protein 27 (ER protein 27) (ERp27)	50	611
sp|P00505|AATM_HUMAN	AATM_HUMAN	GOT2	Aspartate aminotransferase, mitochondrial (mAspAT) (EC 2.6.1.1) (EC 2.6.1.7) (Fatty acid-binding protein) (FABP-1) (Glutamate oxaloacetate transaminase 2) (Kynurenine aminotransferase 4) (Kynurenine aminotransferase IV) (Kynurenine--oxoglutarate transamin	27	611
sp|P40925|MDHC_HUMAN	MDHC_HUMAN	MDH1	Malate dehydrogenase, cytoplasmic (EC 1.1.1.37) (Cytosolic malate dehydrogenase) (Diiodophenylpyruvate reductase) (EC 1.1.1.96)	24	611
sp|P04054|PA21B_HUMAN	PA21B_HUMAN	PLA2G1B	Phospholipase A2 (EC 3.1.1.4) (Group IB phospholipase A2) (Phosphatidylcholine 2-acylhydrolase 1B)	26	610
sp|P31040|SDHA_HUMAN	SDHA_HUMAN	SDHA	Succinate dehydrogenase [ubiquinone] flavoprotein subunit, mitochondrial (EC 1.3.5.1) (Flavoprotein subunit of complex II) (Fp)	33	608
sp|P16403|H12_HUMAN	H12_HUMAN	HIST1H1C	Histone H1.2 (Histone H1c) (Histone H1d) (Histone H1s-1)	20	604
sp|P07384|CAN1_HUMAN	CAN1_HUMAN	CAPN1	Calpain-1 catalytic subunit (EC 3.4.22.52) (Calcium-activated neutral proteinase 1) (CANP 1) (Calpain mu-type) (Calpain-1 large subunit) (Cell proliferation-inducing gene 30 protein) (Micromolar-calpain) (muCANP)	34	603
sp|Q4V328|GRAP1_HUMAN	GRAP1_HUMAN	GRIPAP1	GRIP1-associated protein 1 (GRASP-1)	40	601
sp|P49591|SYSC_HUMAN	SYSC_HUMAN	SARS	Serine--tRNA ligase, cytoplasmic (EC 6.1.1.11) (Seryl-tRNA synthetase) (SerRS) (Seryl-tRNA(Ser/Sec) synthetase)	37	601
sp|P35222|CTNB1_HUMAN	CTNB1_HUMAN	CTNNB1	Catenin beta-1 (Beta-catenin)	32	599
sp|P09104|ENOG_HUMAN	ENOG_HUMAN	ENO2	Gamma-enolase (EC 4.2.1.11) (2-phospho-D-glycerate hydro-lyase) (Enolase 2) (Neural enolase) (Neuron-specific enolase) (NSE)	40	598
sp|Q16822|PCKGM_HUMAN	PCKGM_HUMAN	PCK2	Phosphoenolpyruvate carboxykinase [GTP], mitochondrial (PEPCK-M) (EC 4.1.1.32)	31	596
sp|Q9Y2J2|E41L3_HUMAN	E41L3_HUMAN	EPB41L3	Band 4.1-like protein 3 (4.1B) (Differentially expressed in adenocarcinoma of the lung protein 1) (DAL-1) [Cleaved into: Band 4.1-like protein 3, N-terminally processed]	39	595
tr|B7Z596|B7Z596_HUMAN	B7Z596_HUMAN	TPM1	Tropomyosin alpha-1 chain (cDNA FLJ55130, highly similar to Rattus norvegicus tropomyosin 1, alpha (Tpm1), transcript variant 8, mRNA)	17	593
sp|Q6PKG0|LARP1_HUMAN	LARP1_HUMAN	LARP1	La-related protein 1 (La ribonucleoprotein domain family member 1)	41	592
sp|P02753|RET4_HUMAN	RET4_HUMAN	RBP4	Retinol-binding protein 4 (Plasma retinol-binding protein) (PRBP) (RBP) [Cleaved into: Plasma retinol-binding protein(1-182); Plasma retinol-binding protein(1-181); Plasma retinol-binding protein(1-179); Plasma retinol-binding protein(1-176)]	35	590
sp|Q9NR45|SIAS_HUMAN	SIAS_HUMAN	NANS	Sialic acid synthase (N-acetylneuraminate synthase) (EC 2.5.1.56) (N-acetylneuraminate-9-phosphate synthase) (EC 2.5.1.57) (N-acetylneuraminic acid phosphate synthase) (N-acetylneuraminic acid synthase)	29	589
sp|Q9BZQ8|NIBAN_HUMAN	NIBAN_HUMAN	FAM129A	Protein Niban (Cell growth-inhibiting gene 39 protein) (Protein FAM129A)	46	586
sp|P49755|TMEDA_HUMAN	TMEDA_HUMAN	TMED10	Transmembrane emp24 domain-containing protein 10 (21 kDa transmembrane-trafficking protein) (S31III125) (S31I125) (Tmp-21-I) (Transmembrane protein Tmp21) (p23) (p24 family protein delta-1) (p24delta1) (p24delta)	16	586
sp|P02794|FRIH_HUMAN	FRIH_HUMAN	FTH1	Ferritin heavy chain (Ferritin H subunit) (EC 1.16.3.1) (Cell proliferation-inducing gene 15 protein) [Cleaved into: Ferritin heavy chain, N-terminally processed]	12	586
sp|P35232|PHB_HUMAN	PHB_HUMAN	PHB	Prohibitin	18	584
sp|P45880|VDAC2_HUMAN	VDAC2_HUMAN	VDAC2	Voltage-dependent anion-selective channel protein 2 (VDAC-2) (hVDAC2) (Outer mitochondrial membrane protein porin 2)	12	584
sp|P17655|CAN2_HUMAN	CAN2_HUMAN	CAPN2	Calpain-2 catalytic subunit (EC 3.4.22.53) (Calcium-activated neutral proteinase 2) (CANP 2) (Calpain M-type) (Calpain large polypeptide L2) (Calpain-2 large subunit) (Millimolar-calpain) (M-calpain)	39	582
sp|P05386|RLA1_HUMAN	RLA1_HUMAN	RPLP1	60S acidic ribosomal protein P1	25	581
sp|P35030|TRY3_HUMAN	TRY3_HUMAN	PRSS3	Trypsin-3 (EC 3.4.21.4) (Brain trypsinogen) (Mesotrypsinogen) (Serine protease 3) (Serine protease 4) (Trypsin III) (Trypsin IV)	29	580
sp|O94760|DDAH1_HUMAN	DDAH1_HUMAN	DDAH1	N(G),N(G)-dimethylarginine dimethylaminohydrolase 1 (DDAH-1) (Dimethylarginine dimethylaminohydrolase 1) (EC 3.5.3.18) (DDAHI) (Dimethylargininase-1)	23	580
sp|P78527|PRKDC_HUMAN	PRKDC_HUMAN	PRKDC	DNA-dependent protein kinase catalytic subunit (DNA-PK catalytic subunit) (DNA-PKcs) (EC 2.7.11.1) (DNPK1) (p460)	64	579
sp|P30041|PRDX6_HUMAN	PRDX6_HUMAN	PRDX6	Peroxiredoxin-6 (EC 1.11.1.15) (1-Cys peroxiredoxin) (1-Cys PRX) (24 kDa protein) (Acidic calcium-independent phospholipase A2) (aiPLA2) (EC 3.1.1.-) (Antioxidant protein 2) (Liver 2D page spot 40) (Non-selenium glutathione peroxidase) (NSGPx) (EC 1.11.1.	25	578
sp|Q00577|PURA_HUMAN	PURA_HUMAN	PURA	Transcriptional activator protein Pur-alpha (Purine-rich single-stranded DNA-binding protein alpha)	27	577
sp|P11177|ODPB_HUMAN	ODPB_HUMAN	PDHB	Pyruvate dehydrogenase E1 component subunit beta, mitochondrial (PDHE1-B) (EC 1.2.4.1)	29	576
sp|Q9BS26|ERP44_HUMAN	ERP44_HUMAN	ERP44	Endoplasmic reticulum resident protein 44 (ER protein 44) (ERp44) (Thioredoxin domain-containing protein 4)	37	575
sp|P22695|QCR2_HUMAN	QCR2_HUMAN	UQCRC2	Cytochrome b-c1 complex subunit 2, mitochondrial (Complex III subunit 2) (Core protein II) (Ubiquinol-cytochrome-c reductase complex core protein 2)	34	575
sp|Q9Y224|CN166_HUMAN	CN166_HUMAN	C14orf166	UPF0568 protein C14orf166 (CLE7 homolog) (CLE)	19	574
sp|O94925|GLSK_HUMAN	GLSK_HUMAN	GLS	Glutaminase kidney isoform, mitochondrial (GLS) (EC 3.5.1.2) (K-glutaminase) (L-glutamine amidohydrolase)	33	568
sp|Q13451|FKBP5_HUMAN	FKBP5_HUMAN	FKBP5	Peptidyl-prolyl cis-trans isomerase FKBP5 (PPIase FKBP5) (EC 5.2.1.8) (51 kDa FK506-binding protein) (51 kDa FKBP) (FKBP-51) (54 kDa progesterone receptor-associated immunophilin) (Androgen-regulated protein 6) (FF1 antigen) (FK506-binding protein 5) (FKB	28	568
sp|Q13011|ECH1_HUMAN	ECH1_HUMAN	ECH1	Delta(3,5)-Delta(2,4)-dienoyl-CoA isomerase, mitochondrial (EC 5.3.3.-)	26	568
sp|P50502|F10A1_HUMAN	F10A1_HUMAN	ST13	Hsc70-interacting protein (Hip) (Aging-associated protein 2) (Progesterone receptor-associated p48 protein) (Protein FAM10A1) (Putative tumor suppressor ST13) (Renal carcinoma antigen NY-REN-33) (Suppression of tumorigenicity 13 protein)	26	565
sp|P32969|RL9_HUMAN	RL9_HUMAN	RPL9	60S ribosomal protein L9	31	563
sp|P62829|RL23_HUMAN	RL23_HUMAN	RPL23	60S ribosomal protein L23 (60S ribosomal protein L17)	19	562
sp|O75643|U520_HUMAN	U520_HUMAN	SNRNP200	U5 small nuclear ribonucleoprotein 200 kDa helicase (EC 3.6.4.13) (Activating signal cointegrator 1 complex subunit 3-like 1) (BRR2 homolog) (U5 snRNP-specific 200 kDa protein) (U5-200KD)	50	561
sp|Q14240|IF4A2_HUMAN	IF4A2_HUMAN	EIF4A2	Eukaryotic initiation factor 4A-II (eIF-4A-II) (eIF4A-II) (EC 3.6.4.13) (ATP-dependent RNA helicase eIF4A-2) [Cleaved into: Eukaryotic initiation factor 4A-II, N-terminally processed]	25	561
sp|Q00688|FKBP3_HUMAN	FKBP3_HUMAN	FKBP3	Peptidyl-prolyl cis-trans isomerase FKBP3 (PPIase FKBP3) (EC 5.2.1.8) (25 kDa FK506-binding protein) (25 kDa FKBP) (FKBP-25) (FK506-binding protein 3) (FKBP-3) (Immunophilin FKBP25) (Rapamycin-selective 25 kDa immunophilin) (Rotamase)	22	560
sp|P62906|RL10A_HUMAN	RL10A_HUMAN	RPL10A	60S ribosomal protein L10a (CSA-19) (Neural precursor cell expressed developmentally down-regulated protein 6) (NEDD-6)	19	559
sp|P14854|CX6B1_HUMAN	CX6B1_HUMAN	COX6B1	Cytochrome c oxidase subunit 6B1 (Cytochrome c oxidase subunit VIb isoform 1) (COX VIb-1)	9	559
sp|Q16769|QPCT_HUMAN	QPCT_HUMAN	QPCT	Glutaminyl-peptide cyclotransferase (EC 2.3.2.5) (Glutaminyl cyclase) (QC) (sQC) (Glutaminyl-tRNA cyclotransferase) (Glutamyl cyclase) (EC)	33	558
sp|P04083|ANXA1_HUMAN	ANXA1_HUMAN	ANXA1	Annexin A1 (Annexin I) (Annexin-1) (Calpactin II) (Calpactin-2) (Chromobindin-9) (Lipocortin I) (Phospholipase A2 inhibitory protein) (p35)	18	558
sp|P09936|UCHL1_HUMAN	UCHL1_HUMAN	UCHL1	Ubiquitin carboxyl-terminal hydrolase isozyme L1 (UCH-L1) (EC 3.4.19.12) (EC 6.-.-.-) (Neuron cytoplasmic protein 9.5) (PGP 9.5) (PGP9.5) (Ubiquitin thioesterase L1)	27	557
sp|Q9BT78|CSN4_HUMAN	CSN4_HUMAN	COPS4	COP9 signalosome complex subunit 4 (SGN4) (Signalosome subunit 4) (JAB1-containing signalosome subunit 4)	23	557
sp|P42765|THIM_HUMAN	THIM_HUMAN	ACAA2	3-ketoacyl-CoA thiolase, mitochondrial (EC 2.3.1.16) (Acetyl-CoA acyltransferase) (Beta-ketothiolase) (Mitochondrial 3-oxoacyl-CoA thiolase) (T1)	32	556
sp|Q8WVM8|SCFD1_HUMAN	SCFD1_HUMAN	SCFD1	Sec1 family domain-containing protein 1 (SLY1 homolog) (Sly1p) (Syntaxin-binding protein 1-like 2)	24	556
sp|O60664|PLIN3_HUMAN	PLIN3_HUMAN	PLIN3	Perilipin-3 (47 kDa mannose 6-phosphate receptor-binding protein) (47 kDa MPR-binding protein) (Cargo selection protein TIP47) (Mannose-6-phosphate receptor-binding protein 1) (Placental protein 17) (PP17)	28	555
sp|P50213|IDH3A_HUMAN	IDH3A_HUMAN	IDH3A	Isocitrate dehydrogenase [NAD] subunit alpha, mitochondrial (EC 1.1.1.41) (Isocitric dehydrogenase subunit alpha) (NAD(+)-specific ICDH subunit alpha)	20	555
sp|P01834|IGKC_HUMAN	IGKC_HUMAN	IGKC	Ig kappa chain C region	20	554
sp|Q5SSJ5|HP1B3_HUMAN	HP1B3_HUMAN	HP1BP3	Heterochromatin protein 1-binding protein 3 (Protein HP1-BP74)	27	553
sp|Q13409|DC1I2_HUMAN	DC1I2_HUMAN	DYNC1I2	Cytoplasmic dynein 1 intermediate chain 2 (Cytoplasmic dynein intermediate chain 2) (Dynein intermediate chain 2, cytosolic) (DH IC-2)	30	552
sp|Q96I99|SUCB2_HUMAN	SUCB2_HUMAN	SUCLG2	Succinyl-CoA ligase [GDP-forming] subunit beta, mitochondrial (EC 6.2.1.4) (GTP-specific succinyl-CoA synthetase subunit beta) (Succinyl-CoA synthetase beta-G chain) (SCS-betaG)	27	551
sp|P31150|GDIA_HUMAN	GDIA_HUMAN	GDI1	Rab GDP dissociation inhibitor alpha (Rab GDI alpha) (Guanosine diphosphate dissociation inhibitor 1) (GDI-1) (Oligophrenin-2) (Protein XAP-4)	31	549
sp|P63173|RL38_HUMAN	RL38_HUMAN	RPL38	60S ribosomal protein L38	10	549
sp|P55884|EIF3B_HUMAN	EIF3B_HUMAN	EIF3B	Eukaryotic translation initiation factor 3 subunit B (eIF3b) (Eukaryotic translation initiation factor 3 subunit 9) (Prt1 homolog) (hPrt1) (eIF-3-eta) (eIF3 p110) (eIF3 p116)	34	547
sp|P55786|PSA_HUMAN	PSA_HUMAN	NPEPPS	Puromycin-sensitive aminopeptidase (PSA) (EC 3.4.11.14) (Cytosol alanyl aminopeptidase) (AAP-S)	26	545
sp|Q15046|SYK_HUMAN	SYK_HUMAN	KARS	Lysine--tRNA ligase (EC 6.1.1.6) (Lysyl-tRNA synthetase) (LysRS)	31	544
sp|Q05707|COEA1_HUMAN	COEA1_HUMAN	COL14A1	Collagen alpha-1(XIV) chain (Undulin)	45	543
sp|O75830|SPI2_HUMAN	SPI2_HUMAN	SERPINI2	Serpin I2 (Myoepithelium-derived serine protease inhibitor) (Pancpin) (Pancreas-specific protein TSA2004) (Peptidase inhibitor 14) (PI-14)	38	543
sp|P07858|CATB_HUMAN	CATB_HUMAN	CTSB	Cathepsin B (EC 3.4.22.1) (APP secretase) (APPS) (Cathepsin B1) [Cleaved into: Cathepsin B light chain; Cathepsin B heavy chain]	22	543
sp|P36776|LONM_HUMAN	LONM_HUMAN	LONP1	Lon protease homolog, mitochondrial (EC 3.4.21.-) (LONHs) (Lon protease-like protein) (LONP) (Mitochondrial ATP-dependent protease Lon) (Serine protease 15)	48	541
sp|Q15691|MARE1_HUMAN	MARE1_HUMAN	MAPRE1	Microtubule-associated protein RP/EB family member 1 (APC-binding protein EB1) (End-binding protein 1) (EB1)	17	541
sp|P07099|HYEP_HUMAN	HYEP_HUMAN	EPHX1	Epoxide hydrolase 1 (EC 3.3.2.9) (Epoxide hydratase) (Microsomal epoxide hydrolase)	27	540
sp|Q96JB5|CK5P3_HUMAN	CK5P3_HUMAN	CDK5RAP3	CDK5 regulatory subunit-associated protein 3 (CDK5 activator-binding protein C53) (LXXLL/leucine-zipper-containing ARF-binding protein) (Protein HSF-27)	26	539
sp|Q02252|MMSA_HUMAN	MMSA_HUMAN	ALDH6A1	Methylmalonate-semialdehyde dehydrogenase [acylating], mitochondrial (MMSDH) (Malonate-semialdehyde dehydrogenase [acylating]) (EC 1.2.1.18) (EC 1.2.1.27) (Aldehyde dehydrogenase family 6 member A1)	28	538
sp|P04179|SODM_HUMAN	SODM_HUMAN	SOD2	Superoxide dismutase [Mn], mitochondrial (EC 1.15.1.1)	17	537
sp|O75531|BAF_HUMAN	BAF_HUMAN	BANF1	Barrier-to-autointegration factor (Breakpoint cluster region protein 1) [Cleaved into: Barrier-to-autointegration factor, N-terminally processed]	12	537
sp|Q15717|ELAV1_HUMAN	ELAV1_HUMAN	ELAVL1	ELAV-like protein 1 (Hu-antigen R) (HuR)	16	536
sp|Q9P2M7|CING_HUMAN	CING_HUMAN	CGN	Cingulin	40	534
Contaminant_ALBU_BOVIN	Contaminant_ALBU_BOVIN			41	530
sp|Q9H4B7|TBB1_HUMAN	TBB1_HUMAN	TUBB1	Tubulin beta-1 chain	10	529
sp|P14550|AK1A1_HUMAN	AK1A1_HUMAN	AKR1A1	Alcohol dehydrogenase [NADP(+)] (EC 1.1.1.2) (Aldehyde reductase) (Aldo-keto reductase family 1 member A1)	25	526
sp|P54727|RD23B_HUMAN	RD23B_HUMAN	RAD23B	UV excision repair protein RAD23 homolog B (HR23B) (hHR23B) (XP-C repair-complementing complex 58 kDa protein) (p58)	31	521
sp|P62857|RS28_HUMAN	RS28_HUMAN	RPS28	40S ribosomal protein S28	12	521
sp|P30049|ATPD_HUMAN	ATPD_HUMAN	ATP5D	ATP synthase subunit delta, mitochondrial (F-ATPase delta subunit)	25	520
sp|Q9P2J5|SYLC_HUMAN	SYLC_HUMAN	LARS	Leucine--tRNA ligase, cytoplasmic (EC 6.1.1.4) (Leucyl-tRNA synthetase) (LeuRS)	40	517
sp|Q9UNZ2|NSF1C_HUMAN	NSF1C_HUMAN	NSFL1C	NSFL1 cofactor p47 (UBX domain-containing protein 2C) (p97 cofactor p47)	16	517
sp|P14136|GFAP_HUMAN	GFAP_HUMAN	GFAP	Glial fibrillary acidic protein (GFAP)	5	516
sp|P39060|COIA1_HUMAN	COIA1_HUMAN	COL18A1	Collagen alpha-1(XVIII) chain [Cleaved into: Endostatin]	30	515
sp|Q92734|TFG_HUMAN	TFG_HUMAN	TFG	Protein TFG (TRK-fused gene protein)	22	514
sp|Q96AG4|LRC59_HUMAN	LRC59_HUMAN	LRRC59	Leucine-rich repeat-containing protein 59 (Ribosome-binding protein p34) (p34)	21	513
sp|P23526|SAHH_HUMAN	SAHH_HUMAN	AHCY	Adenosylhomocysteinase (AdoHcyase) (EC 3.3.1.1) (S-adenosyl-L-homocysteine hydrolase)	21	512
sp|P84077|ARF1_HUMAN	ARF1_HUMAN	ARF1	ADP-ribosylation factor 1	39	510
sp|Q14011|CIRBP_HUMAN	CIRBP_HUMAN	CIRBP	Cold-inducible RNA-binding protein (A18 hnRNP) (Glycine-rich RNA-binding protein CIRP)	15	510
sp|P07327|ADH1A_HUMAN	ADH1A_HUMAN	ADH1A	Alcohol dehydrogenase 1A (EC 1.1.1.1) (Alcohol dehydrogenase subunit alpha)	28	509
sp|Q9UHB6|LIMA1_HUMAN	LIMA1_HUMAN	LIMA1	LIM domain and actin-binding protein 1 (Epithelial protein lost in neoplasm)	28	508
sp|P30085|KCY_HUMAN	KCY_HUMAN	CMPK1	UMP-CMP kinase (EC 2.7.4.14) (Deoxycytidylate kinase) (CK) (dCMP kinase) (Nucleoside-diphosphate kinase) (EC 2.7.4.6) (Uridine monophosphate/cytidine monophosphate kinase) (UMP/CMP kinase) (UMP/CMPK)	12	508
sp|Q9NP61|ARFG3_HUMAN	ARFG3_HUMAN	ARFGAP3	ADP-ribosylation factor GTPase-activating protein 3 (ARF GAP 3)	21	506
sp|P38159|RBMX_HUMAN	RBMX_HUMAN	RBMX	RNA-binding motif protein, X chromosome (Glycoprotein p43) (Heterogeneous nuclear ribonucleoprotein G) (hnRNP G) [Cleaved into: RNA-binding motif protein, X chromosome, N-terminally processed]	16	506
sp|Q9UMX0|UBQL1_HUMAN	UBQL1_HUMAN	UBQLN1	Ubiquilin-1 (Protein linking IAP with cytoskeleton 1) (PLIC-1) (hPLIC-1)	27	504
sp|P05023|AT1A1_HUMAN	AT1A1_HUMAN	ATP1A1	Sodium/potassium-transporting ATPase subunit alpha-1 (Na(+)/K(+) ATPase alpha-1 subunit) (EC 3.6.3.9) (Sodium pump subunit alpha-1)	28	502
sp|O43852|CALU_HUMAN	CALU_HUMAN	CALU	Calumenin (Crocalbin) (IEF SSP 9302)	36	501
sp|Q99729|ROAA_HUMAN	ROAA_HUMAN	HNRNPAB	Heterogeneous nuclear ribonucleoprotein A/B (hnRNP A/B) (APOBEC1-binding protein 1) (ABBP-1)	16	501
sp|P30039|PBLD_HUMAN	PBLD_HUMAN	PBLD	Phenazine biosynthesis-like domain-containing protein (EC 5.1.-.-) (MAWD-binding protein) (MAWDBP) (Unknown protein 32 from 2D-page of liver tissue)	24	500
sp|P48304|REG1B_HUMAN	REG1B_HUMAN	REG1B	Lithostathine-1-beta (Pancreatic stone protein 2) (PSP-2) (Regenerating islet-derived protein 1-beta) (REG-1-beta) (Regenerating protein I beta)	42	499
sp|Q96QK1|VPS35_HUMAN	VPS35_HUMAN	VPS35	Vacuolar protein sorting-associated protein 35 (hVPS35) (Maternal-embryonic 3) (Vesicle protein sorting 35)	26	499
sp|Q86UE4|LYRIC_HUMAN	LYRIC_HUMAN	MTDH	Protein LYRIC (3D3/LYRIC) (Astrocyte elevated gene-1 protein) (AEG-1) (Lysine-rich CEACAM1 co-isolated protein) (Metadherin) (Metastasis adhesion protein)	26	499
sp|P12277|KCRB_HUMAN	KCRB_HUMAN	CKB	Creatine kinase B-type (EC 2.7.3.2) (B-CK) (Creatine kinase B chain)	26	499
sp|P39687|AN32A_HUMAN	AN32A_HUMAN	ANP32A	Acidic leucine-rich nuclear phosphoprotein 32 family member A (Acidic nuclear phosphoprotein pp32) (pp32) (Leucine-rich acidic nuclear protein) (LANP) (Mapmodulin) (Potent heat-stable protein phosphatase 2A inhibitor I1PP2A) (Putative HLA-DR-associated pr	21	499
sp|P51397|DAP1_HUMAN	DAP1_HUMAN	DAP	Death-associated protein 1 (DAP-1)	19	498
sp|O00764|PDXK_HUMAN	PDXK_HUMAN	PDXK	Pyridoxal kinase (EC 2.7.1.35) (Pyridoxine kinase)	18	497
sp|Q16181|SEPT7_HUMAN	SEPT7_HUMAN	7-Sep	Septin-7 (CDC10 protein homolog)	23	496
sp|P61160|ARP2_HUMAN	ARP2_HUMAN	ACTR2	Actin-related protein 2 (Actin-like protein 2)	30	495
sp|P51608|MECP2_HUMAN	MECP2_HUMAN	MECP2	Methyl-CpG-binding protein 2 (MeCp-2 protein) (MeCp2)	28	494
sp|P26373|RL13_HUMAN	RL13_HUMAN	RPL13	60S ribosomal protein L13 (Breast basic conserved protein 1)	23	494
sp|P18859|ATP5J_HUMAN	ATP5J_HUMAN	ATP5J	ATP synthase-coupling factor 6, mitochondrial (ATPase subunit F6)	14	494
sp|Q9H4A4|AMPB_HUMAN	AMPB_HUMAN	RNPEP	Aminopeptidase B (AP-B) (EC 3.4.11.6) (Arginine aminopeptidase) (Arginyl aminopeptidase)	32	493
sp|Q08257|QOR_HUMAN	QOR_HUMAN	CRYZ	Quinone oxidoreductase (EC 1.6.5.5) (NADPH:quinone reductase) (Zeta-crystallin)	21	493
sp|Q16695|H31T_HUMAN	H31T_HUMAN	HIST3H3	Histone H3.1t (H3/t) (H3t) (H3/g)	20	493
sp|O00148|DX39A_HUMAN	DX39A_HUMAN	DDX39A	ATP-dependent RNA helicase DDX39A (EC 3.6.4.13) (DEAD box protein 39) (Nuclear RNA helicase URH49)	20	493
sp|O00159|MYO1C_HUMAN	MYO1C_HUMAN	MYO1C	Unconventional myosin-Ic (Myosin I beta) (MMI-beta) (MMIb)	30	491
sp|Q6NZI2|PTRF_HUMAN	PTRF_HUMAN	PTRF	Polymerase I and transcript release factor (Cavin-1)	33	490
sp|Q96HY6|DDRGK_HUMAN	DDRGK_HUMAN	DDRGK1	DDRGK domain-containing protein 1 (UFM1-binding and PCI domain-containing protein 1)	17	489
sp|P43307|SSRA_HUMAN	SSRA_HUMAN	SSR1	Translocon-associated protein subunit alpha (TRAP-alpha) (Signal sequence receptor subunit alpha) (SSR-alpha)	24	486
sp|P11766|ADHX_HUMAN	ADHX_HUMAN	ADH5	Alcohol dehydrogenase class-3 (EC 1.1.1.1) (Alcohol dehydrogenase 5) (Alcohol dehydrogenase class chi chain) (Alcohol dehydrogenase class-III) (Glutathione-dependent formaldehyde dehydrogenase) (FALDH) (FDH) (GSH-FDH) (EC 1.1.1.-) (S-(hydroxymethyl)glutat	24	486
sp|Q9UQ35|SRRM2_HUMAN	SRRM2_HUMAN	SRRM2	Serine/arginine repetitive matrix protein 2 (300 kDa nuclear matrix antigen) (Serine/arginine-rich splicing factor-related nuclear matrix protein of 300 kDa) (SR-related nuclear matrix protein of 300 kDa) (Ser/Arg-related nuclear matrix protein of 300 kDa	31	484
sp|O14773|TPP1_HUMAN	TPP1_HUMAN	TPP1	Tripeptidyl-peptidase 1 (TPP-1) (EC 3.4.14.9) (Cell growth-inhibiting gene 1 protein) (Lysosomal pepstatin-insensitive protease) (LPIC) (Tripeptidyl aminopeptidase) (Tripeptidyl-peptidase I) (TPP-I)	22	484
sp|Q14444|CAPR1_HUMAN	CAPR1_HUMAN	CAPRIN1	Caprin-1 (Cell cycle-associated protein 1) (Cytoplasmic activation- and proliferation-associated protein 1) (GPI-anchored membrane protein 1) (GPI-anchored protein p137) (GPI-p137) (p137GPI) (Membrane component chromosome 11 surface marker 1) (RNA granule	19	484
sp|P51571|SSRD_HUMAN	SSRD_HUMAN	SSR4	Translocon-associated protein subunit delta (TRAP-delta) (Signal sequence receptor subunit delta) (SSR-delta)	12	484
sp|P51858|HDGF_HUMAN	HDGF_HUMAN	HDGF	Hepatoma-derived growth factor (HDGF) (High mobility group protein 1-like 2) (HMG-1L2)	14	483
sp|P20231|TRYB2_HUMAN	TRYB2_HUMAN	TPSB2	Tryptase beta-2 (Tryptase-2) (EC 3.4.21.59) (Tryptase II)	12	482
sp|Q99714|HCD2_HUMAN	HCD2_HUMAN	HSD17B10	3-hydroxyacyl-CoA dehydrogenase type-2 (EC 1.1.1.35) (17-beta-hydroxysteroid dehydrogenase 10) (17-beta-HSD 10) (EC 1.1.1.51) (3-hydroxy-2-methylbutyryl-CoA dehydrogenase) (EC 1.1.1.178) (3-hydroxyacyl-CoA dehydrogenase type II) (Endoplasmic reticulum-ass	21	481
sp|Q15366|PCBP2_HUMAN	PCBP2_HUMAN	PCBP2	Poly(rC)-binding protein 2 (Alpha-CP2) (Heterogeneous nuclear ribonucleoprotein E2) (hnRNP E2)	15	480
sp|P07954|FUMH_HUMAN	FUMH_HUMAN	FH	Fumarate hydratase, mitochondrial (Fumarase) (EC 4.2.1.2)	21	479
sp|P16989|YBOX3_HUMAN	YBOX3_HUMAN	YBX3	Y-box-binding protein 3 (Cold shock domain-containing protein A) (DNA-binding protein A) (Single-strand DNA-binding protein NF-GMB)	24	477
sp|Q8NC51|PAIRB_HUMAN	PAIRB_HUMAN	SERBP1	Plasminogen activator inhibitor 1 RNA-binding protein (PAI1 RNA-binding protein 1) (PAI-RBP1) (SERPINE1 mRNA-binding protein 1)	21	477
sp|Q9UHX1|PUF60_HUMAN	PUF60_HUMAN	PUF60	Poly(U)-binding-splicing factor PUF60 (60 kDa poly(U)-binding-splicing factor) (FUSE-binding protein-interacting repressor) (FBP-interacting repressor) (Ro-binding protein 1) (RoBP1) (Siah-binding protein 1) (Siah-BP1)	19	477
sp|O60784|TOM1_HUMAN	TOM1_HUMAN	TOM1	Target of Myb protein 1	27	476
sp|P07585|PGS2_HUMAN	PGS2_HUMAN	DCN	Decorin (Bone proteoglycan II) (PG-S2) (PG40)	23	476
sp|O14561|ACPM_HUMAN	ACPM_HUMAN	NDUFAB1	Acyl carrier protein, mitochondrial (ACP) (CI-SDAP) (NADH-ubiquinone oxidoreductase 9.6 kDa subunit)	17	475
sp|Q01433|AMPD2_HUMAN	AMPD2_HUMAN	AMPD2	AMP deaminase 2 (EC 3.5.4.6) (AMP deaminase isoform L)	25	474
sp|E9PAV3|NACAM_HUMAN	NACAM_HUMAN	NACA	Nascent polypeptide-associated complex subunit alpha, muscle-specific form (Alpha-NAC, muscle-specific form) (skNAC)	13	474
sp|Q9UKY7|CDV3_HUMAN	CDV3_HUMAN	CDV3	Protein CDV3 homolog	15	473
sp|Q04637|IF4G1_HUMAN	IF4G1_HUMAN	EIF4G1	Eukaryotic translation initiation factor 4 gamma 1 (eIF-4-gamma 1) (eIF-4G 1) (eIF-4G1) (p220)	28	471
sp|P05388|RLA0_HUMAN	RLA0_HUMAN	RPLP0	60S acidic ribosomal protein P0 (60S ribosomal protein L10E)	28	471
sp|Q6PCB0|VWA1_HUMAN	VWA1_HUMAN	VWA1	von Willebrand factor A domain-containing protein 1	18	471
sp|P19021|AMD_HUMAN	AMD_HUMAN	PAM	Peptidyl-glycine alpha-amidating monooxygenase (PAM) [Includes: Peptidylglycine alpha-hydroxylating monooxygenase (PHM) (EC 1.14.17.3); Peptidyl-alpha-hydroxyglycine alpha-amidating lyase (EC 4.3.2.5) (Peptidylamidoglycolate lyase) (PAL)]	38	470
sp|Q99832|TCPH_HUMAN	TCPH_HUMAN	CCT7	T-complex protein 1 subunit eta (TCP-1-eta) (CCT-eta) (HIV-1 Nef-interacting protein)	32	469
sp|Q12874|SF3A3_HUMAN	SF3A3_HUMAN	SF3A3	Splicing factor 3A subunit 3 (SF3a60) (Spliceosome-associated protein 61) (SAP 61)	29	469
sp|P54920|SNAA_HUMAN	SNAA_HUMAN	NAPA	Alpha-soluble NSF attachment protein (SNAP-alpha) (N-ethylmaleimide-sensitive factor attachment protein alpha)	23	469
sp|P53992|SC24C_HUMAN	SC24C_HUMAN	SEC24C	Protein transport protein Sec24C (SEC24-related protein C)	17	469
sp|P33176|KINH_HUMAN	KINH_HUMAN	KIF5B	Kinesin-1 heavy chain (Conventional kinesin heavy chain) (Ubiquitous kinesin heavy chain) (UKHC)	32	468
sp|P35998|PRS7_HUMAN	PRS7_HUMAN	PSMC2	26S protease regulatory subunit 7 (26S proteasome AAA-ATPase subunit RPT1) (Proteasome 26S subunit ATPase 2) (Protein MSS1)	23	466
sp|O75396|SC22B_HUMAN	SC22B_HUMAN	SEC22B	Vesicle-trafficking protein SEC22b (ER-Golgi SNARE of 24 kDa) (ERS-24) (ERS24) (SEC22 vesicle-trafficking protein homolog B) (SEC22 vesicle-trafficking protein-like 1)	22	466
sp|Q08379|GOGA2_HUMAN	GOGA2_HUMAN	GOLGA2	Golgin subfamily A member 2 (130 kDa cis-Golgi matrix protein) (GM130) (GM130 autoantigen) (Golgin-95)	32	465
sp|Q99733|NP1L4_HUMAN	NP1L4_HUMAN	NAP1L4	Nucleosome assembly protein 1-like 4 (Nucleosome assembly protein 2) (NAP-2)	24	461
sp|P13073|COX41_HUMAN	COX41_HUMAN	COX4I1	Cytochrome c oxidase subunit 4 isoform 1, mitochondrial (Cytochrome c oxidase polypeptide IV) (Cytochrome c oxidase subunit IV isoform 1) (COX IV-1)	13	460
sp|O95834|EMAL2_HUMAN	EMAL2_HUMAN	EML2	Echinoderm microtubule-associated protein-like 2 (EMAP-2) (HuEMAP-2)	25	459
sp|P47756|CAPZB_HUMAN	CAPZB_HUMAN	CAPZB	F-actin-capping protein subunit beta (CapZ beta)	22	459
sp|Q86V81|THOC4_HUMAN	THOC4_HUMAN	ALYREF	THO complex subunit 4 (Tho4) (Ally of AML-1 and LEF-1) (Aly/REF export factor) (Transcriptional coactivator Aly/REF) (bZIP-enhancing factor BEF)	17	459
sp|P84103|SRSF3_HUMAN	SRSF3_HUMAN	SRSF3	Serine/arginine-rich splicing factor 3 (Pre-mRNA-splicing factor SRP20) (Splicing factor, arginine/serine-rich 3)	16	459
sp|Q15942|ZYX_HUMAN	ZYX_HUMAN	ZYX	Zyxin (Zyxin-2)	12	458
sp|Q9HCC0|MCCB_HUMAN	MCCB_HUMAN	MCCC2	Methylcrotonoyl-CoA carboxylase beta chain, mitochondrial (MCCase subunit beta) (EC 6.4.1.4) (3-methylcrotonyl-CoA carboxylase 2) (3-methylcrotonyl-CoA carboxylase non-biotin-containing subunit) (3-methylcrotonyl-CoA:carbon dioxide ligase subunit beta)	32	457
sp|Q15056|IF4H_HUMAN	IF4H_HUMAN	EIF4H	Eukaryotic translation initiation factor 4H (eIF-4H) (Williams-Beuren syndrome chromosomal region 1 protein)	26	457
sp|P15880|RS2_HUMAN	RS2_HUMAN	RPS2	40S ribosomal protein S2 (40S ribosomal protein S4) (Protein LLRep3)	19	454
sp|Q9Y230|RUVB2_HUMAN	RUVB2_HUMAN	RUVBL2	RuvB-like 2 (EC 3.6.4.12) (48 kDa TATA box-binding protein-interacting protein) (48 kDa TBP-interacting protein) (51 kDa erythrocyte cytosolic protein) (ECP-51) (INO80 complex subunit J) (Repressing pontin 52) (Reptin 52) (TIP49b) (TIP60-associated protei	24	453
sp|P62750|RL23A_HUMAN	RL23A_HUMAN	RPL23A	60S ribosomal protein L23a	21	452
sp|Q9GZS3|WDR61_HUMAN	WDR61_HUMAN	WDR61	WD repeat-containing protein 61 (Meiotic recombination REC14 protein homolog) (SKI8 homolog) (Ski8) [Cleaved into: WD repeat-containing protein 61, N-terminally processed]	19	452
sp|Q12905|ILF2_HUMAN	ILF2_HUMAN	ILF2	Interleukin enhancer-binding factor 2 (Nuclear factor of activated T-cells 45 kDa)	26	451
sp|Q10567|AP1B1_HUMAN	AP1B1_HUMAN	AP1B1	AP-1 complex subunit beta-1 (Adaptor protein complex AP-1 subunit beta-1) (Adaptor-related protein complex 1 subunit beta-1) (Beta-1-adaptin) (Beta-adaptin 1) (Clathrin assembly protein complex 1 beta large chain) (Golgi adaptor HA1/AP1 adaptin beta subun	33	450
sp|P00390|GSHR_HUMAN	GSHR_HUMAN	GSR	Glutathione reductase, mitochondrial (GR) (GRase) (EC 1.8.1.7)	20	450
sp|Q15643|TRIPB_HUMAN	TRIPB_HUMAN	TRIP11	Thyroid receptor-interacting protein 11 (TR-interacting protein 11) (TRIP-11) (Clonal evolution-related gene on chromosome 14 protein) (Golgi-associated microtubule-binding protein 210) (GMAP-210) (Trip230)	52	449
sp|Q9H1E3|NUCKS_HUMAN	NUCKS_HUMAN	NUCKS1	Nuclear ubiquitous casein and cyclin-dependent kinase substrate 1 (P1)	14	449
sp|O14732|IMPA2_HUMAN	IMPA2_HUMAN	IMPA2	Inositol monophosphatase 2 (IMP 2) (IMPase 2) (EC 3.1.3.25) (Inositol-1(or 4)-monophosphatase 2) (Myo-inositol monophosphatase A2)	12	449
sp|P0DME0|SETLP_HUMAN	SETLP_HUMAN	SETSIP	Protein SETSIP (SET pseudogene protein 18) (SET similar protein) (Similar to SET translocation protein)	8	449
sp|Q58FF3|ENPLL_HUMAN	ENPLL_HUMAN	HSP90B2P	Putative endoplasmin-like protein (Putative heat shock protein 90 kDa beta member 2)	17	447
sp|P04040|CATA_HUMAN	CATA_HUMAN	CAT	Catalase (EC 1.11.1.6)	23	446
sp|Q9NSD9|SYFB_HUMAN	SYFB_HUMAN	FARSB	Phenylalanine--tRNA ligase beta subunit (EC 6.1.1.20) (Phenylalanyl-tRNA synthetase beta subunit) (PheRS)	19	446
sp|P61019|RAB2A_HUMAN	RAB2A_HUMAN	RAB2A	Ras-related protein Rab-2A	11	446
sp|P17174|AATC_HUMAN	AATC_HUMAN	GOT1	Aspartate aminotransferase, cytoplasmic (cAspAT) (EC 2.6.1.1) (EC 2.6.1.3) (Cysteine aminotransferase, cytoplasmic) (Cysteine transaminase, cytoplasmic) (cCAT) (Glutamate oxaloacetate transaminase 1) (Transaminase A)	22	444
sp|P47897|SYQ_HUMAN	SYQ_HUMAN	QARS	Glutamine--tRNA ligase (EC 6.1.1.18) (Glutaminyl-tRNA synthetase) (GlnRS)	27	442
sp|Q58FF8|H90B2_HUMAN	H90B2_HUMAN	HSP90AB2P	Putative heat shock protein HSP 90-beta 2 (Heat shock protein 90-beta b) (Heat shock protein 90Bb)	17	442
sp|P26639|SYTC_HUMAN	SYTC_HUMAN	TARS	Threonine--tRNA ligase, cytoplasmic (EC 6.1.1.3) (Threonyl-tRNA synthetase) (ThrRS)	26	441
sp|P25398|RS12_HUMAN	RS12_HUMAN	RPS12	40S ribosomal protein S12	18	441
sp|Q96TA1|NIBL1_HUMAN	NIBL1_HUMAN	FAM129B	Niban-like protein 1 (Meg-3) (Melanoma invasion by ERK) (MINERVA) (Protein FAM129B)	29	438
sp|P62873|GBB1_HUMAN	GBB1_HUMAN	GNB1	Guanine nucleotide-binding protein G(I)/G(S)/G(T) subunit beta-1 (Transducin beta chain 1)	19	438
sp|Q8IX12|CCAR1_HUMAN	CCAR1_HUMAN	CCAR1	Cell division cycle and apoptosis regulator protein 1 (Cell cycle and apoptosis regulatory protein 1) (CARP-1) (Death inducer with SAP domain)	18	438
sp|P62841|RS15_HUMAN	RS15_HUMAN	RPS15	40S ribosomal protein S15 (RIG protein)	22	437
sp|Q9BR76|COR1B_HUMAN	COR1B_HUMAN	CORO1B	Coronin-1B (Coronin-2)	19	437
sp|P52597|HNRPF_HUMAN	HNRPF_HUMAN	HNRNPF	Heterogeneous nuclear ribonucleoprotein F (hnRNP F) (Nucleolin-like protein mcs94-1) [Cleaved into: Heterogeneous nuclear ribonucleoprotein F, N-terminally processed]	24	435
sp|P50995|ANX11_HUMAN	ANX11_HUMAN	ANXA11	Annexin A11 (56 kDa autoantigen) (Annexin XI) (Annexin-11) (Calcyclin-associated annexin 50) (CAP-50)	14	435
sp|Q09028|RBBP4_HUMAN	RBBP4_HUMAN	RBBP4	Histone-binding protein RBBP4 (Chromatin assembly factor 1 subunit C) (CAF-1 subunit C) (Chromatin assembly factor I p48 subunit) (CAF-I 48 kDa subunit) (CAF-I p48) (Nucleosome-remodeling factor subunit RBAP48) (Retinoblastoma-binding protein 4) (RBBP-4)	29	434
sp|O15371|EIF3D_HUMAN	EIF3D_HUMAN	EIF3D	Eukaryotic translation initiation factor 3 subunit D (eIF3d) (Eukaryotic translation initiation factor 3 subunit 7) (eIF-3-zeta) (eIF3 p66)	25	434
sp|Q6NVY1|HIBCH_HUMAN	HIBCH_HUMAN	HIBCH	3-hydroxyisobutyryl-CoA hydrolase, mitochondrial (EC 3.1.2.4) (3-hydroxyisobutyryl-coenzyme A hydrolase) (HIB-CoA hydrolase) (HIBYL-CoA-H)	21	432
sp|A0MZ66|SHOT1_HUMAN	SHOT1_HUMAN	KIAA1598	Shootin-1	29	431
sp|P61313|RL15_HUMAN	RL15_HUMAN	RPL15	60S ribosomal protein L15	21	431
sp|P00338|LDHA_HUMAN	LDHA_HUMAN	LDHA	L-lactate dehydrogenase A chain (LDH-A) (EC 1.1.1.27) (Cell proliferation-inducing gene 19 protein) (LDH muscle subunit) (LDH-M) (Renal carcinoma antigen NY-REN-59)	23	429
sp|P40313|CTRL_HUMAN	CTRL_HUMAN	CTRL	Chymotrypsin-like protease CTRL-1 (EC 3.4.21.-)	12	429
sp|P35637|FUS_HUMAN	FUS_HUMAN	FUS	RNA-binding protein FUS (75 kDa DNA-pairing protein) (Oncogene FUS) (Oncogene TLS) (POMp75) (Translocated in liposarcoma protein)	19	428
sp|Q04837|SSBP_HUMAN	SSBP_HUMAN	SSBP1	Single-stranded DNA-binding protein, mitochondrial (Mt-SSB) (MtSSB) (PWP1-interacting protein 17)	15	428
sp|Q12888|TP53B_HUMAN	TP53B_HUMAN	TP53BP1	Tumor suppressor p53-binding protein 1 (53BP1) (p53-binding protein 1) (p53BP1)	43	427
sp|P41252|SYIC_HUMAN	SYIC_HUMAN	IARS	Isoleucine--tRNA ligase, cytoplasmic (EC 6.1.1.5) (Isoleucyl-tRNA synthetase) (IRS) (IleRS)	27	426
sp|Q9Y617|SERC_HUMAN	SERC_HUMAN	PSAT1	Phosphoserine aminotransferase (EC 2.6.1.52) (Phosphohydroxythreonine aminotransferase) (PSAT)	22	424
sp|P01011|AACT_HUMAN	AACT_HUMAN	SERPINA3	Alpha-1-antichymotrypsin (ACT) (Cell growth-inhibiting gene 24/25 protein) (Serpin A3) [Cleaved into: Alpha-1-antichymotrypsin His-Pro-less]	21	424
sp|P68366|TBA4A_HUMAN	TBA4A_HUMAN	TUBA4A	Tubulin alpha-4A chain (Alpha-tubulin 1) (Testis-specific alpha-tubulin) (Tubulin H2-alpha) (Tubulin alpha-1 chain)	12	423
sp|O43776|SYNC_HUMAN	SYNC_HUMAN	NARS	Asparagine--tRNA ligase, cytoplasmic (EC 6.1.1.22) (Asparaginyl-tRNA synthetase) (AsnRS)	28	420
sp|Q08380|LG3BP_HUMAN	LG3BP_HUMAN	LGALS3BP	Galectin-3-binding protein (Basement membrane autoantigen p105) (Lectin galactoside-binding soluble 3-binding protein) (Mac-2-binding protein) (MAC2BP) (Mac-2 BP) (Tumor-associated antigen 90K)	26	420
sp|Q14677|EPN4_HUMAN	EPN4_HUMAN	CLINT1	Clathrin interactor 1 (Clathrin-interacting protein localized in the trans-Golgi region) (Clint) (Enthoprotin) (Epsin-4) (Epsin-related protein) (EpsinR)	18	420
sp|O95154|ARK73_HUMAN	ARK73_HUMAN	AKR7A3	Aflatoxin B1 aldehyde reductase member 3 (EC 1.-.-.-) (AFB1 aldehyde reductase 2) (AFB1-AR 2)	26	419
sp|P06727|APOA4_HUMAN	APOA4_HUMAN	APOA4	Apolipoprotein A-IV (Apo-AIV) (ApoA-IV) (Apolipoprotein A4)	32	418
sp|P55795|HNRH2_HUMAN	HNRH2_HUMAN	HNRNPH2	Heterogeneous nuclear ribonucleoprotein H2 (hnRNP H2) (FTP-3) (Heterogeneous nuclear ribonucleoprotein H') (hnRNP H')	26	418
sp|Q8WXF1|PSPC1_HUMAN	PSPC1_HUMAN	PSPC1	Paraspeckle component 1 (Paraspeckle protein 1)	16	416
sp|P46782|RS5_HUMAN	RS5_HUMAN	RPS5	40S ribosomal protein S5 [Cleaved into: 40S ribosomal protein S5, N-terminally processed]	32	415
sp|P08729|K2C7_HUMAN	K2C7_HUMAN	KRT7	Keratin, type II cytoskeletal 7 (Cytokeratin-7) (CK-7) (Keratin-7) (K7) (Sarcolectin) (Type-II keratin Kb7)	24	415
sp|Q9UHL4|DPP2_HUMAN	DPP2_HUMAN	DPP7	Dipeptidyl peptidase 2 (EC 3.4.14.2) (Dipeptidyl aminopeptidase II) (Dipeptidyl peptidase 7) (Dipeptidyl peptidase II) (DPP II) (Quiescent cell proline dipeptidase)	19	415
sp|Q99460|PSMD1_HUMAN	PSMD1_HUMAN	PSMD1	26S proteasome non-ATPase regulatory subunit 1 (26S proteasome regulatory subunit RPN2) (26S proteasome regulatory subunit S1) (26S proteasome subunit p112)	39	414
sp|O15372|EIF3H_HUMAN	EIF3H_HUMAN	EIF3H	Eukaryotic translation initiation factor 3 subunit H (eIF3h) (Eukaryotic translation initiation factor 3 subunit 3) (eIF-3-gamma) (eIF3 p40 subunit)	20	414
sp|P61764|STXB1_HUMAN	STXB1_HUMAN	STXBP1	Syntaxin-binding protein 1 (MUNC18-1) (N-Sec1) (Protein unc-18 homolog 1) (Unc18-1) (Protein unc-18 homolog A) (Unc-18A) (p67)	34	413
sp|O76094|SRP72_HUMAN	SRP72_HUMAN	SRP72	Signal recognition particle subunit SRP72 (SRP72) (Signal recognition particle 72 kDa protein)	26	412
sp|P61106|RAB14_HUMAN	RAB14_HUMAN	RAB14	Ras-related protein Rab-14	18	410
sp|O95394|AGM1_HUMAN	AGM1_HUMAN	PGM3	Phosphoacetylglucosamine mutase (PAGM) (EC 5.4.2.3) (Acetylglucosamine phosphomutase) (N-acetylglucosamine-phosphate mutase) (Phosphoglucomutase-3) (PGM 3)	39	409
sp|Q9UHB9|SRP68_HUMAN	SRP68_HUMAN	SRP68	Signal recognition particle subunit SRP68 (SRP68) (Signal recognition particle 68 kDa protein)	36	409
sp|Q96RQ3|MCCA_HUMAN	MCCA_HUMAN	MCCC1	Methylcrotonoyl-CoA carboxylase subunit alpha, mitochondrial (MCCase subunit alpha) (EC 6.4.1.4) (3-methylcrotonyl-CoA carboxylase 1) (3-methylcrotonyl-CoA carboxylase biotin-containing subunit) (3-methylcrotonyl-CoA:carbon dioxide ligase subunit alpha)	29	409
sp|O00571|DDX3X_HUMAN	DDX3X_HUMAN	DDX3X	ATP-dependent RNA helicase DDX3X (EC 3.6.4.13) (DEAD box protein 3, X-chromosomal) (DEAD box, X isoform) (Helicase-like protein 2) (HLP2)	26	409
sp|Q9UJZ1|STML2_HUMAN	STML2_HUMAN	STOML2	Stomatin-like protein 2, mitochondrial (SLP-2) (EPB72-like protein 2) (Paraprotein target 7) (Paratarg-7)	15	408
sp|P08294|SODE_HUMAN	SODE_HUMAN	SOD3	Extracellular superoxide dismutase [Cu-Zn] (EC-SOD) (EC 1.15.1.1)	14	408
sp|P09497|CLCB_HUMAN	CLCB_HUMAN	CLTB	Clathrin light chain B (Lcb)	11	408
sp|O94855|SC24D_HUMAN	SC24D_HUMAN	SEC24D	Protein transport protein Sec24D (SEC24-related protein D)	20	404
sp|O43399|TPD54_HUMAN	TPD54_HUMAN	TPD52L2	Tumor protein D54 (hD54) (Tumor protein D52-like 2)	18	404
sp|P34913|HYES_HUMAN	HYES_HUMAN	EPHX2	Bifunctional epoxide hydrolase 2 [Includes: Cytosolic epoxide hydrolase 2 (CEH) (EC 3.3.2.10) (Epoxide hydratase) (Soluble epoxide hydrolase) (SEH); Lipid-phosphate phosphatase (EC 3.1.3.76)]	21	403
sp|O95678|K2C75_HUMAN	K2C75_HUMAN	KRT75	Keratin, type II cytoskeletal 75 (Cytokeratin-75) (CK-75) (Keratin-6 hair follicle) (hK6hf) (Keratin-75) (K75) (Type II keratin-K6hf) (Type-II keratin Kb18)	2	403
sp|P31939|PUR9_HUMAN	PUR9_HUMAN	ATIC	Bifunctional purine biosynthesis protein PURH [Includes: Phosphoribosylaminoimidazolecarboxamide formyltransferase (EC 2.1.2.3) (5-aminoimidazole-4-carboxamide ribonucleotide formyltransferase) (AICAR transformylase); IMP cyclohydrolase (EC 3.5.4.10) (ATI	34	401
sp|Q9BVK6|TMED9_HUMAN	TMED9_HUMAN	TMED9	Transmembrane emp24 domain-containing protein 9 (GMP25) (Glycoprotein 25L2) (p24 family protein alpha-2) (p24alpha2) (p25)	19	401
sp|O00264|PGRC1_HUMAN	PGRC1_HUMAN	PGRMC1	Membrane-associated progesterone receptor component 1 (mPR)	12	401
sp|Q15459|SF3A1_HUMAN	SF3A1_HUMAN	SF3A1	Splicing factor 3A subunit 1 (SF3a120) (Spliceosome-associated protein 114) (SAP 114)	19	399
sp|P61923|COPZ1_HUMAN	COPZ1_HUMAN	COPZ1	Coatomer subunit zeta-1 (Zeta-1-coat protein) (Zeta-1 COP)	15	399
sp|P56192|SYMC_HUMAN	SYMC_HUMAN	MARS	Methionine--tRNA ligase, cytoplasmic (EC 6.1.1.10) (Methionyl-tRNA synthetase) (MetRS)	21	398
sp|Q9UL46|PSME2_HUMAN	PSME2_HUMAN	PSME2	Proteasome activator complex subunit 2 (11S regulator complex subunit beta) (REG-beta) (Activator of multicatalytic protease subunit 2) (Proteasome activator 28 subunit beta) (PA28b) (PA28beta)	13	397
sp|P19404|NDUV2_HUMAN	NDUV2_HUMAN	NDUFV2	NADH dehydrogenase [ubiquinone] flavoprotein 2, mitochondrial (EC 1.6.5.3) (EC 1.6.99.3) (NADH-ubiquinone oxidoreductase 24 kDa subunit)	12	397
sp|P55735|SEC13_HUMAN	SEC13_HUMAN	SEC13	Protein SEC13 homolog (SEC13-like protein 1) (SEC13-related protein)	19	396
sp|Q15293|RCN1_HUMAN	RCN1_HUMAN	RCN1	Reticulocalbin-1	25	395
sp|O14974|MYPT1_HUMAN	MYPT1_HUMAN	PPP1R12A	Protein phosphatase 1 regulatory subunit 12A (Myosin phosphatase-targeting subunit 1) (Myosin phosphatase target subunit 1) (Protein phosphatase myosin-binding subunit)	20	395
sp|Q9Y3F4|STRAP_HUMAN	STRAP_HUMAN	STRAP	Serine-threonine kinase receptor-associated protein (MAP activator with WD repeats) (UNR-interacting protein) (WD-40 repeat protein PT-WD)	19	395
sp|P25786|PSA1_HUMAN	PSA1_HUMAN	PSMA1	Proteasome subunit alpha type-1 (EC 3.4.25.1) (30 kDa prosomal protein) (PROS-30) (Macropain subunit C2) (Multicatalytic endopeptidase complex subunit C2) (Proteasome component C2) (Proteasome nu chain)	17	395
sp|P49327|FAS_HUMAN	FAS_HUMAN	FASN	Fatty acid synthase (EC 2.3.1.85) [Includes: [Acyl-carrier-protein] S-acetyltransferase (EC 2.3.1.38); [Acyl-carrier-protein] S-malonyltransferase (EC 2.3.1.39); 3-oxoacyl-[acyl-carrier-protein] synthase (EC 2.3.1.41); 3-oxoacyl-[acyl-carrier-protein] red	40	394
sp|Q9BW91|NUDT9_HUMAN	NUDT9_HUMAN	NUDT9	ADP-ribose pyrophosphatase, mitochondrial (EC 3.6.1.13) (ADP-ribose diphosphatase) (ADP-ribose phosphohydrolase) (Adenosine diphosphoribose pyrophosphatase) (ADPR-PPase) (Nucleoside diphosphate-linked moiety X motif 9) (Nudix motif 9)	17	393
sp|P36957|ODO2_HUMAN	ODO2_HUMAN	DLST	Dihydrolipoyllysine-residue succinyltransferase component of 2-oxoglutarate dehydrogenase complex, mitochondrial (EC 2.3.1.61) (2-oxoglutarate dehydrogenase complex component E2) (OGDC-E2) (Dihydrolipoamide succinyltransferase component of 2-oxoglutarate	13	393
sp|Q13247|SRSF6_HUMAN	SRSF6_HUMAN	SRSF6	Serine/arginine-rich splicing factor 6 (Pre-mRNA-splicing factor SRP55) (Splicing factor, arginine/serine-rich 6)	11	392
sp|P63208|SKP1_HUMAN	SKP1_HUMAN	SKP1	S-phase kinase-associated protein 1 (Cyclin-A/CDK2-associated protein p19) (p19A) (Organ of Corti protein 2) (OCP-2) (Organ of Corti protein II) (OCP-II) (RNA polymerase II elongation factor-like protein) (SIII) (Transcription elongation factor B polypept	22	391
sp|Q96PK6|RBM14_HUMAN	RBM14_HUMAN	RBM14	RNA-binding protein 14 (Paraspeckle protein 2) (PSP2) (RNA-binding motif protein 14) (RRM-containing coactivator activator/modulator) (Synaptotagmin-interacting protein) (SYT-interacting protein)	17	391
sp|Q13438|OS9_HUMAN	OS9_HUMAN	OS9	Protein OS-9 (Amplified in osteosarcoma 9)	27	390
sp|O43396|TXNL1_HUMAN	TXNL1_HUMAN	TXNL1	Thioredoxin-like protein 1 (32 kDa thioredoxin-related protein)	17	390
sp|Q9NYL4|FKB11_HUMAN	FKB11_HUMAN	FKBP11	Peptidyl-prolyl cis-trans isomerase FKBP11 (PPIase FKBP11) (EC 5.2.1.8) (19 kDa FK506-binding protein) (19 kDa FKBP) (FKBP-19) (FK506-binding protein 11) (FKBP-11) (Rotamase)	19	389
sp|Q9BUJ2|HNRL1_HUMAN	HNRL1_HUMAN	HNRNPUL1	Heterogeneous nuclear ribonucleoprotein U-like protein 1 (Adenovirus early region 1B-associated protein 5) (E1B-55 kDa-associated protein 5) (E1B-AP5)	23	388
sp|P09455|RET1_HUMAN	RET1_HUMAN	RBP1	Retinol-binding protein 1 (Cellular retinol-binding protein) (CRBP) (Cellular retinol-binding protein I) (CRBP-I)	18	388
sp|P05556|ITB1_HUMAN	ITB1_HUMAN	ITGB1	Integrin beta-1 (Fibronectin receptor subunit beta) (Glycoprotein IIa) (GPIIA) (VLA-4 subunit beta) (CD antigen CD29)	15	387
sp|P11586|C1TC_HUMAN	C1TC_HUMAN	MTHFD1	C-1-tetrahydrofolate synthase, cytoplasmic (C1-THF synthase) [Cleaved into: C-1-tetrahydrofolate synthase, cytoplasmic, N-terminally processed] [Includes: Methylenetetrahydrofolate dehydrogenase (EC 1.5.1.5); Methenyltetrahydrofolate cyclohydrolase (EC 3.	34	386
sp|P23381|SYWC_HUMAN	SYWC_HUMAN	WARS	Tryptophan--tRNA ligase, cytoplasmic (EC 6.1.1.2) (Interferon-induced protein 53) (IFP53) (Tryptophanyl-tRNA synthetase) (TrpRS) (hWRS) [Cleaved into: T1-TrpRS; T2-TrpRS]	30	386
sp|Q9UNM6|PSD13_HUMAN	PSD13_HUMAN	PSMD13	26S proteasome non-ATPase regulatory subunit 13 (26S proteasome regulatory subunit RPN9) (26S proteasome regulatory subunit S11) (26S proteasome regulatory subunit p40.5)	20	386
sp|P84098|RL19_HUMAN	RL19_HUMAN	RPL19	60S ribosomal protein L19	10	386
sp|Q08378|GOGA3_HUMAN	GOGA3_HUMAN	GOLGA3	Golgin subfamily A member 3 (Golgi complex-associated protein of 170 kDa) (GCP170) (Golgin-160)	37	384
sp|Q01844|EWS_HUMAN	EWS_HUMAN	EWSR1	RNA-binding protein EWS (EWS oncogene) (Ewing sarcoma breakpoint region 1 protein)	17	384
sp|P50897|PPT1_HUMAN	PPT1_HUMAN	PPT1	Palmitoyl-protein thioesterase 1 (PPT-1) (EC 3.1.2.22) (Palmitoyl-protein hydrolase 1)	13	384
sp|O95831|AIFM1_HUMAN	AIFM1_HUMAN	AIFM1	Apoptosis-inducing factor 1, mitochondrial (EC 1.1.1.-) (Programmed cell death protein 8)	26	383
sp|Q9UMS4|PRP19_HUMAN	PRP19_HUMAN	PRPF19	Pre-mRNA-processing factor 19 (EC 6.3.2.-) (Nuclear matrix protein 200) (PRP19/PSO4 homolog) (hPso4) (Senescence evasion factor)	23	383
sp|Q9UNF0|PACN2_HUMAN	PACN2_HUMAN	PACSIN2	Protein kinase C and casein kinase substrate in neurons protein 2 (Syndapin-2) (Syndapin-II)	22	382
sp|Q9Y265|RUVB1_HUMAN	RUVB1_HUMAN	RUVBL1	RuvB-like 1 (EC 3.6.4.12) (49 kDa TATA box-binding protein-interacting protein) (49 kDa TBP-interacting protein) (54 kDa erythrocyte cytosolic protein) (ECP-54) (INO80 complex subunit H) (Nuclear matrix protein 238) (NMP 238) (Pontin 52) (TIP49a) (TIP60-a	24	381
sp|P40763|STAT3_HUMAN	STAT3_HUMAN	STAT3	Signal transducer and activator of transcription 3 (Acute-phase response factor)	19	380
sp|P51149|RAB7A_HUMAN	RAB7A_HUMAN	RAB7A	Ras-related protein Rab-7a	14	379
sp|Q0VAF6|SYCN_HUMAN	SYCN_HUMAN	SYCN	Syncollin (Insulin synthesis-associated protein 1)	23	378
sp|Q8NBJ7|SUMF2_HUMAN	SUMF2_HUMAN	SUMF2	Sulfatase-modifying factor 2 (C-alpha-formylglycine-generating enzyme 2)	21	378
sp|P13798|ACPH_HUMAN	ACPH_HUMAN	APEH	Acylamino-acid-releasing enzyme (AARE) (EC 3.4.19.1) (Acyl-peptide hydrolase) (APH) (Acylaminoacyl-peptidase) (Oxidized protein hydrolase) (OPH)	22	377
sp|Q12904|AIMP1_HUMAN	AIMP1_HUMAN	AIMP1	Aminoacyl tRNA synthase complex-interacting multifunctional protein 1 (Multisynthase complex auxiliary component p43) [Cleaved into: Endothelial monocyte-activating polypeptide 2 (EMAP-2) (Endothelial monocyte-activating polypeptide II) (EMAP-II) (Small i	18	377
sp|Q92597|NDRG1_HUMAN	NDRG1_HUMAN	NDRG1	Protein NDRG1 (Differentiation-related gene 1 protein) (DRG-1) (N-myc downstream-regulated gene 1 protein) (Nickel-specific induction protein Cap43) (Reducing agents and tunicamycin-responsive protein) (RTP) (Rit42)	12	376
sp|P52565|GDIR1_HUMAN	GDIR1_HUMAN	ARHGDIA	Rho GDP-dissociation inhibitor 1 (Rho GDI 1) (Rho-GDI alpha)	23	375
sp|Q9HCN8|SDF2L_HUMAN	SDF2L_HUMAN	SDF2L1	Stromal cell-derived factor 2-like protein 1 (SDF2-like protein 1) (PWP1-interacting protein 8)	20	375
sp|Q01995|TAGL_HUMAN	TAGL_HUMAN	TAGLN	Transgelin (22 kDa actin-binding protein) (Protein WS3-10) (Smooth muscle protein 22-alpha) (SM22-alpha)	17	375
sp|Q07960|RHG01_HUMAN	RHG01_HUMAN	ARHGAP1	Rho GTPase-activating protein 1 (CDC42 GTPase-activating protein) (GTPase-activating protein rhoOGAP) (Rho-related small GTPase protein activator) (Rho-type GTPase-activating protein 1) (p50-RhoGAP)	22	374
sp|B2RPK0|HGB1A_HUMAN	HGB1A_HUMAN	HMGB1P1	Putative high mobility group protein B1-like 1 (High mobility group protein B1 pseudogene 1) (Putative high mobility group protein 1-like 1) (HMG-1L1)	10	373
sp|P62158|CALM_HUMAN	CALM_HUMAN	CALM1	Calmodulin (CaM)	24	372
sp|O43684|BUB3_HUMAN	BUB3_HUMAN	BUB3	Mitotic checkpoint protein BUB3	18	372
sp|P12429|ANXA3_HUMAN	ANXA3_HUMAN	ANXA3	Annexin A3 (35-alpha calcimedin) (Annexin III) (Annexin-3) (Inositol 1,2-cyclic phosphate 2-phosphohydrolase) (Lipocortin III) (Placental anticoagulant protein III) (PAP-III)	16	372
sp|Q15637|SF01_HUMAN	SF01_HUMAN	SF1	Splicing factor 1 (Mammalian branch point-binding protein) (BBP) (mBBP) (Transcription factor ZFM1) (Zinc finger gene in MEN1 locus) (Zinc finger protein 162)	17	371
sp|P52907|CAZA1_HUMAN	CAZA1_HUMAN	CAPZA1	F-actin-capping protein subunit alpha-1 (CapZ alpha-1)	17	371
sp|Q9HDC9|APMAP_HUMAN	APMAP_HUMAN	APMAP	Adipocyte plasma membrane-associated protein (Protein BSCv)	16	371
sp|P04632|CPNS1_HUMAN	CPNS1_HUMAN	CAPNS1	Calpain small subunit 1 (CSS1) (Calcium-activated neutral proteinase small subunit) (CANP small subunit) (Calcium-dependent protease small subunit) (CDPS) (Calcium-dependent protease small subunit 1) (Calpain regulatory subunit)	14	371
sp|Q8N398|VW5B2_HUMAN	VW5B2_HUMAN	VWA5B2	von Willebrand factor A domain-containing protein 5B2	20	370
sp|P07951|TPM2_HUMAN	TPM2_HUMAN	TPM2	Tropomyosin beta chain (Beta-tropomyosin) (Tropomyosin-2)	25	368
sp|P62995|TRA2B_HUMAN	TRA2B_HUMAN	TRA2B	Transformer-2 protein homolog beta (TRA-2 beta) (TRA2-beta) (hTRA2-beta) (Splicing factor, arginine/serine-rich 10) (Transformer-2 protein homolog B)	18	368
sp|P62917|RL8_HUMAN	RL8_HUMAN	RPL8	60S ribosomal protein L8	19	367
sp|O75380|NDUS6_HUMAN	NDUS6_HUMAN	NDUFS6	NADH dehydrogenase [ubiquinone] iron-sulfur protein 6, mitochondrial (Complex I-13kD-A) (CI-13kD-A) (NADH-ubiquinone oxidoreductase 13 kDa-A subunit)	13	367
sp|P11137|MTAP2_HUMAN	MTAP2_HUMAN	MAP2	Microtubule-associated protein 2 (MAP-2)	30	366
sp|P52815|RM12_HUMAN	RM12_HUMAN	MRPL12	39S ribosomal protein L12, mitochondrial (L12mt) (MRP-L12) (5c5-2)	16	366
sp|P17844|DDX5_HUMAN	DDX5_HUMAN	DDX5	Probable ATP-dependent RNA helicase DDX5 (EC 3.6.4.13) (DEAD box protein 5) (RNA helicase p68)	22	365
sp|O43237|DC1L2_HUMAN	DC1L2_HUMAN	DYNC1LI2	Cytoplasmic dynein 1 light intermediate chain 2 (Dynein light intermediate chain 2, cytosolic) (LIC-2) (LIC53/55)	20	365
sp|P46108|CRK_HUMAN	CRK_HUMAN	CRK	Adapter molecule crk (Proto-oncogene c-Crk) (p38)	15	365
sp|Q9NY33|DPP3_HUMAN	DPP3_HUMAN	DPP3	Dipeptidyl peptidase 3 (EC 3.4.14.4) (Dipeptidyl aminopeptidase III) (Dipeptidyl arylamidase III) (Dipeptidyl peptidase III) (DPP III) (Enkephalinase B)	24	364
sp|Q8NE71|ABCF1_HUMAN	ABCF1_HUMAN	ABCF1	ATP-binding cassette sub-family F member 1 (ATP-binding cassette 50) (TNF-alpha-stimulated ABC protein)	19	364
sp|P07305|H10_HUMAN	H10_HUMAN	H1F0	Histone H1.0 (Histone H1') (Histone H1(0)) [Cleaved into: Histone H1.0, N-terminally processed]	16	364
sp|Q6P996|PDXD1_HUMAN	PDXD1_HUMAN	PDXDC1	Pyridoxal-dependent decarboxylase domain-containing protein 1 (EC 4.1.1.-)	27	362
sp|P53597|SUCA_HUMAN	SUCA_HUMAN	SUCLG1	Succinyl-CoA ligase [ADP/GDP-forming] subunit alpha, mitochondrial (EC 6.2.1.4) (EC 6.2.1.5) (Succinyl-CoA synthetase subunit alpha) (SCS-alpha)	23	362
sp|Q9Y3Z3|SAMH1_HUMAN	SAMH1_HUMAN	SAMHD1	Deoxynucleoside triphosphate triphosphohydrolase SAMHD1 (dNTPase) (EC 3.1.5.-) (Dendritic cell-derived IFNG-induced protein) (DCIP) (Monocyte protein 5) (MOP-5) (SAM domain and HD domain-containing protein 1)	19	362
tr|Q3BDU5|Q3BDU5_HUMAN	Q3BDU5_HUMAN	LMNA	Prelamin-A/C (Rhabdomyosarcoma antigen MU-RMS-40.12)	3	362
sp|Q9Y262|EIF3L_HUMAN	EIF3L_HUMAN	EIF3L	Eukaryotic translation initiation factor 3 subunit L (eIF3l) (Eukaryotic translation initiation factor 3 subunit 6-interacting protein) (Eukaryotic translation initiation factor 3 subunit E-interacting protein)	25	361
sp|P38117|ETFB_HUMAN	ETFB_HUMAN	ETFB	Electron transfer flavoprotein subunit beta (Beta-ETF)	16	361
sp|O95340|PAPS2_HUMAN	PAPS2_HUMAN	PAPSS2	Bifunctional 3'-phosphoadenosine 5'-phosphosulfate synthase 2 (PAPS synthase 2) (PAPSS 2) (Sulfurylase kinase 2) (SK 2) (SK2) [Includes: Sulfate adenylyltransferase (EC 2.7.7.4) (ATP-sulfurylase) (Sulfate adenylate transferase) (SAT); Adenylyl-sulfate kin	22	360
sp|Q9Y5M8|SRPRB_HUMAN	SRPRB_HUMAN	SRPRB	Signal recognition particle receptor subunit beta (SR-beta) (Protein APMCF1)	14	360
sp|Q969H8|MYDGF_HUMAN	MYDGF_HUMAN	MYDGF	Myeloid-derived growth factor (MYDGF) (Interleukin-25) (IL-25) (Stromal cell-derived growth factor SF20)	13	360
sp|Q9H223|EHD4_HUMAN	EHD4_HUMAN	EHD4	EH domain-containing protein 4 (Hepatocellular carcinoma-associated protein 10/11) (PAST homolog 4)	17	358
sp|O43795|MYO1B_HUMAN	MYO1B_HUMAN	MYO1B	Unconventional myosin-Ib (MYH-1c) (Myosin I alpha) (MMI-alpha) (MMIa)	23	357
sp|Q16698|DECR_HUMAN	DECR_HUMAN	DECR1	2,4-dienoyl-CoA reductase, mitochondrial (EC 1.3.1.34) (2,4-dienoyl-CoA reductase [NADPH]) (4-enoyl-CoA reductase [NADPH]) (Short chain dehydrogenase/reductase family 18C member 1)	19	357
sp|Q16851|UGPA_HUMAN	UGPA_HUMAN	UGP2	UTP--glucose-1-phosphate uridylyltransferase (EC 2.7.7.9) (UDP-glucose pyrophosphorylase) (UDPGP) (UGPase)	23	355
sp|Q8NE62|CHDH_HUMAN	CHDH_HUMAN	CHDH	Choline dehydrogenase, mitochondrial (CDH) (CHD) (EC 1.1.99.1)	19	355
sp|O43681|ASNA_HUMAN	ASNA_HUMAN	ASNA1	ATPase ASNA1 (EC 3.6.-.-) (Arsenical pump-driving ATPase) (Arsenite-stimulated ATPase) (Transmembrane domain recognition complex 40 kDa ATPase subunit) (hARSA-I) (hASNA-I)	18	355
sp|Q9P2R7|SUCB1_HUMAN	SUCB1_HUMAN	SUCLA2	Succinyl-CoA ligase [ADP-forming] subunit beta, mitochondrial (EC 6.2.1.5) (ATP-specific succinyl-CoA synthetase subunit beta) (Renal carcinoma antigen NY-REN-39) (Succinyl-CoA synthetase beta-A chain) (SCS-betaA)	17	352
sp|Q14157|UBP2L_HUMAN	UBP2L_HUMAN	UBAP2L	Ubiquitin-associated protein 2-like (Protein NICE-4)	23	351
sp|P60866|RS20_HUMAN	RS20_HUMAN	RPS20	40S ribosomal protein S20	6	351
sp|P20810|ICAL_HUMAN	ICAL_HUMAN	CAST	Calpastatin (Calpain inhibitor) (Sperm BS-17 component)	22	350
sp|Q14749|GNMT_HUMAN	GNMT_HUMAN	GNMT	Glycine N-methyltransferase (EC 2.1.1.20)	19	350
sp|Q71UI9|H2AV_HUMAN	H2AV_HUMAN	H2AFV	Histone H2A.V (H2A.F/Z)	18	349
sp|Q9H0E2|TOLIP_HUMAN	TOLIP_HUMAN	TOLLIP	Toll-interacting protein	11	349
sp|P62191|PRS4_HUMAN	PRS4_HUMAN	PSMC1	26S protease regulatory subunit 4 (P26s4) (26S proteasome AAA-ATPase subunit RPT2) (Proteasome 26S subunit ATPase 1)	23	348
sp|O00299|CLIC1_HUMAN	CLIC1_HUMAN	CLIC1	Chloride intracellular channel protein 1 (Chloride channel ABP) (Nuclear chloride ion channel 27) (NCC27) (Regulatory nuclear chloride ion channel protein) (hRNCC)	11	348
sp|Q9UHV9|PFD2_HUMAN	PFD2_HUMAN	PFDN2	Prefoldin subunit 2	10	348
sp|Q16864|VATF_HUMAN	VATF_HUMAN	ATP6V1F	V-type proton ATPase subunit F (V-ATPase subunit F) (V-ATPase 14 kDa subunit) (Vacuolar proton pump subunit F)	14	347
sp|Q8N163|CCAR2_HUMAN	CCAR2_HUMAN	CCAR2	Cell cycle and apoptosis regulator protein 2 (Cell division cycle and apoptosis regulator protein 2) (DBIRD complex subunit KIAA1967) (Deleted in breast cancer gene 1 protein) (DBC-1) (DBC.1) (NET35) (p30 DBC)	25	346
sp|Q9NYL9|TMOD3_HUMAN	TMOD3_HUMAN	TMOD3	Tropomodulin-3 (Ubiquitous tropomodulin) (U-Tmod)	21	346
sp|Q9ULU8|CAPS1_HUMAN	CAPS1_HUMAN	CADPS	Calcium-dependent secretion activator 1 (Calcium-dependent activator protein for secretion 1) (CAPS-1)	35	345
sp|Q13884|SNTB1_HUMAN	SNTB1_HUMAN	SNTB1	Beta-1-syntrophin (59 kDa dystrophin-associated protein A1 basic component 1) (DAPA1B) (BSYN2) (Syntrophin-2) (Tax interaction protein 43) (TIP-43)	20	345
sp|P08572|CO4A2_HUMAN	CO4A2_HUMAN	COL4A2	Collagen alpha-2(IV) chain [Cleaved into: Canstatin]	16	345
sp|P60891|PRPS1_HUMAN	PRPS1_HUMAN	PRPS1	Ribose-phosphate pyrophosphokinase 1 (EC 2.7.6.1) (PPRibP) (Phosphoribosyl pyrophosphate synthase I) (PRS-I)	15	344
sp|O15320|CTGE5_HUMAN	CTGE5_HUMAN	CTAGE5	cTAGE family member 5 (Protein cTAGE-5) (Meningioma-expressed antigen 6/11)	23	343
sp|Q13151|ROA0_HUMAN	ROA0_HUMAN	HNRNPA0	Heterogeneous nuclear ribonucleoprotein A0 (hnRNP A0)	23	342
sp|P54819|KAD2_HUMAN	KAD2_HUMAN	AK2	Adenylate kinase 2, mitochondrial (AK 2) (EC 2.7.4.3) (ATP-AMP transphosphorylase 2) (ATP:AMP phosphotransferase) (Adenylate monophosphate kinase) [Cleaved into: Adenylate kinase 2, mitochondrial, N-terminally processed]	16	342
sp|Q5JRA6|MIA3_HUMAN	MIA3_HUMAN	MIA3	Melanoma inhibitory activity protein 3 (C219-reactive peptide) (D320) (Transport and Golgi organization protein 1)	25	341
sp|Q05639|EF1A2_HUMAN	EF1A2_HUMAN	EEF1A2	Elongation factor 1-alpha 2 (EF-1-alpha-2) (Eukaryotic elongation factor 1 A-2) (eEF1A-2) (Statin-S1)	22	341
sp|P68363|TBA1B_HUMAN	TBA1B_HUMAN	TUBA1B	Tubulin alpha-1B chain (Alpha-tubulin ubiquitous) (Tubulin K-alpha-1) (Tubulin alpha-ubiquitous chain)	13	341
sp|P62888|RL30_HUMAN	RL30_HUMAN	RPL30	60S ribosomal protein L30	15	340
sp|Q9BYE2|TMPSD_HUMAN	TMPSD_HUMAN	TMPRSS13	Transmembrane protease serine 13 (EC 3.4.21.-) (Membrane-type mosaic serine protease) (Mosaic serine protease)	1	340
sp|O75822|EIF3J_HUMAN	EIF3J_HUMAN	EIF3J	Eukaryotic translation initiation factor 3 subunit J (eIF3j) (Eukaryotic translation initiation factor 3 subunit 1) (eIF-3-alpha) (eIF3 p35)	20	339
sp|Q9UHG3|PCYOX_HUMAN	PCYOX_HUMAN	PCYOX1	Prenylcysteine oxidase 1 (EC 1.8.3.5) (Prenylcysteine lyase)	19	339
sp|Q16543|CDC37_HUMAN	CDC37_HUMAN	CDC37	Hsp90 co-chaperone Cdc37 (Hsp90 chaperone protein kinase-targeting subunit) (p50Cdc37) [Cleaved into: Hsp90 co-chaperone Cdc37, N-terminally processed]	12	339
sp|P35611|ADDA_HUMAN	ADDA_HUMAN	ADD1	Alpha-adducin (Erythrocyte adducin subunit alpha)	25	338
sp|O75891|AL1L1_HUMAN	AL1L1_HUMAN	ALDH1L1	Cytosolic 10-formyltetrahydrofolate dehydrogenase (10-FTHFDH) (FDH) (EC 1.5.1.6) (Aldehyde dehydrogenase family 1 member L1)	24	338
sp|Q15493|RGN_HUMAN	RGN_HUMAN	RGN	Regucalcin (RC) (Gluconolactonase) (GNL) (EC 3.1.1.17) (Senescence marker protein 30) (SMP-30)	15	338
sp|P60903|S10AA_HUMAN	S10AA_HUMAN	S100A10	Protein S100-A10 (Calpactin I light chain) (Calpactin-1 light chain) (Cellular ligand of annexin II) (S100 calcium-binding protein A10) (p10 protein) (p11)	16	337
sp|P12830|CADH1_HUMAN	CADH1_HUMAN	CDH1	Cadherin-1 (CAM 120/80) (Epithelial cadherin) (E-cadherin) (Uvomorulin) (CD antigen CD324) [Cleaved into: E-Cad/CTF1; E-Cad/CTF2; E-Cad/CTF3]	19	336
sp|P31689|DNJA1_HUMAN	DNJA1_HUMAN	DNAJA1	DnaJ homolog subfamily A member 1 (DnaJ protein homolog 2) (HSDJ) (Heat shock 40 kDa protein 4) (Heat shock protein J2) (HSJ-2) (Human DnaJ protein 2) (hDj-2)	18	336
sp|Q9UKV3|ACINU_HUMAN	ACINU_HUMAN	ACIN1	Apoptotic chromatin condensation inducer in the nucleus (Acinus)	18	335
sp|P35241|RADI_HUMAN	RADI_HUMAN	RDX	Radixin	16	335
sp|O15020|SPTN2_HUMAN	SPTN2_HUMAN	SPTBN2	Spectrin beta chain, non-erythrocytic 2 (Beta-III spectrin) (Spinocerebellar ataxia 5 protein)	29	334
sp|Q02790|FKBP4_HUMAN	FKBP4_HUMAN	FKBP4	Peptidyl-prolyl cis-trans isomerase FKBP4 (PPIase FKBP4) (EC 5.2.1.8) (51 kDa FK506-binding protein) (FKBP51) (52 kDa FK506-binding protein) (52 kDa FKBP) (FKBP-52) (59 kDa immunophilin) (p59) (FK506-binding protein 4) (FKBP-4) (FKBP59) (HSP-binding immun	22	333
sp|P30626|SORCN_HUMAN	SORCN_HUMAN	SRI	Sorcin (22 kDa protein) (CP-22) (CP22) (V19)	15	332
sp|P60900|PSA6_HUMAN	PSA6_HUMAN	PSMA6	Proteasome subunit alpha type-6 (EC 3.4.25.1) (27 kDa prosomal protein) (PROS-27) (p27K) (Macropain iota chain) (Multicatalytic endopeptidase complex iota chain) (Proteasome iota chain)	13	332
sp|Q9Y4Y9|LSM5_HUMAN	LSM5_HUMAN	LSM5	U6 snRNA-associated Sm-like protein LSm5	12	332
sp|Q9NSE4|SYIM_HUMAN	SYIM_HUMAN	IARS2	Isoleucine--tRNA ligase, mitochondrial (EC 6.1.1.5) (Isoleucyl-tRNA synthetase) (IleRS)	27	331
sp|O75821|EIF3G_HUMAN	EIF3G_HUMAN	EIF3G	Eukaryotic translation initiation factor 3 subunit G (eIF3g) (Eukaryotic translation initiation factor 3 RNA-binding subunit) (eIF-3 RNA-binding subunit) (Eukaryotic translation initiation factor 3 subunit 4) (eIF-3-delta) (eIF3 p42) (eIF3 p44)	23	330
sp|Q16849|PTPRN_HUMAN	PTPRN_HUMAN	PTPRN	Receptor-type tyrosine-protein phosphatase-like N (R-PTP-N) (Islet cell antigen 512) (ICA 512) (Islet cell autoantigen 3) (PTP IA-2)	21	330
sp|Q8N1G4|LRC47_HUMAN	LRC47_HUMAN	LRRC47	Leucine-rich repeat-containing protein 47	20	330
sp|P18583|SON_HUMAN	SON_HUMAN	SON	Protein SON (Bax antagonist selected in saccharomyces 1) (BASS1) (Negative regulatory element-binding protein) (NRE-binding protein) (Protein DBP-5) (SON3)	19	330
sp|Q14195|DPYL3_HUMAN	DPYL3_HUMAN	DPYSL3	Dihydropyrimidinase-related protein 3 (DRP-3) (Collapsin response mediator protein 4) (CRMP-4) (Unc-33-like phosphoprotein 1) (ULIP-1)	19	329
sp|O14639|ABLM1_HUMAN	ABLM1_HUMAN	ABLIM1	Actin-binding LIM protein 1 (abLIM-1) (Actin-binding LIM protein family member 1) (Actin-binding double zinc finger protein) (LIMAB1) (Limatin)	25	327
sp|P54136|SYRC_HUMAN	SYRC_HUMAN	RARS	Arginine--tRNA ligase, cytoplasmic (EC 6.1.1.19) (Arginyl-tRNA synthetase) (ArgRS)	22	326
sp|P43034|LIS1_HUMAN	LIS1_HUMAN	PAFAH1B1	Platelet-activating factor acetylhydrolase IB subunit alpha (Lissencephaly-1 protein) (LIS-1) (PAF acetylhydrolase 45 kDa subunit) (PAF-AH 45 kDa subunit) (PAF-AH alpha) (PAFAH alpha)	16	326
sp|Q8WUD1|RAB2B_HUMAN	RAB2B_HUMAN	RAB2B	Ras-related protein Rab-2B	10	326
sp|Q92932|PTPR2_HUMAN	PTPR2_HUMAN	PTPRN2	Receptor-type tyrosine-protein phosphatase N2 (R-PTP-N2) (EC 3.1.3.48) (Islet cell autoantigen-related protein) (IAR) (ICAAR) (Phogrin)	30	325
sp|O43865|SAHH2_HUMAN	SAHH2_HUMAN	AHCYL1	Adenosylhomocysteinase 2 (AdoHcyase 2) (EC 3.3.1.1) (DC-expressed AHCY-like molecule) (IP(3)Rs binding protein released with IP(3)) (IRBIT) (S-adenosyl-L-homocysteine hydrolase 2) (S-adenosylhomocysteine hydrolase-like protein 1)	15	325
sp|P26368|U2AF2_HUMAN	U2AF2_HUMAN	U2AF2	Splicing factor U2AF 65 kDa subunit (U2 auxiliary factor 65 kDa subunit) (hU2AF(65)) (hU2AF65) (U2 snRNP auxiliary factor large subunit)	29	324
sp|P36542|ATPG_HUMAN	ATPG_HUMAN	ATP5C1	ATP synthase subunit gamma, mitochondrial (F-ATPase gamma subunit)	24	323
sp|Q8NI22|MCFD2_HUMAN	MCFD2_HUMAN	MCFD2	Multiple coagulation factor deficiency protein 2 (Neural stem cell-derived neuronal survival protein)	21	323
sp|P47755|CAZA2_HUMAN	CAZA2_HUMAN	CAPZA2	F-actin-capping protein subunit alpha-2 (CapZ alpha-2)	16	323
sp|Q16363|LAMA4_HUMAN	LAMA4_HUMAN	LAMA4	Laminin subunit alpha-4 (Laminin-14 subunit alpha) (Laminin-8 subunit alpha) (Laminin-9 subunit alpha)	22	322
sp|Q01105|SET_HUMAN	SET_HUMAN	SET	Protein SET (HLA-DR-associated protein II) (Inhibitor of granzyme A-activated DNase) (IGAAD) (PHAPII) (Phosphatase 2A inhibitor I2PP2A) (I-2PP2A) (Template-activating factor I) (TAF-I)	42	321
sp|P20042|IF2B_HUMAN	IF2B_HUMAN	EIF2S2	Eukaryotic translation initiation factor 2 subunit 2 (Eukaryotic translation initiation factor 2 subunit beta) (eIF-2-beta)	34	321
sp|Q13740|CD166_HUMAN	CD166_HUMAN	ALCAM	CD166 antigen (Activated leukocyte cell adhesion molecule) (CD antigen CD166)	24	321
sp|O00468|AGRIN_HUMAN	AGRIN_HUMAN	AGRN	Agrin [Cleaved into: Agrin N-terminal 110 kDa subunit; Agrin C-terminal 110 kDa subunit; Agrin C-terminal 90 kDa fragment (C90); Agrin C-terminal 22 kDa fragment (C22)]	22	320
sp|O75131|CPNE3_HUMAN	CPNE3_HUMAN	CPNE3	Copine-3 (Copine III)	16	320
sp|Q99996|AKAP9_HUMAN	AKAP9_HUMAN	AKAP9	A-kinase anchor protein 9 (AKAP-9) (A-kinase anchor protein 350 kDa) (AKAP 350) (hgAKAP 350) (A-kinase anchor protein 450 kDa) (AKAP 450) (AKAP 120-like protein) (Centrosome- and Golgi-localized PKN-associated protein) (CG-NAP) (Protein hyperion) (Protein	32	319
sp|P27635|RL10_HUMAN	RL10_HUMAN	RPL10	60S ribosomal protein L10 (Laminin receptor homolog) (Protein QM) (Tumor suppressor QM)	15	319
sp|P12532|KCRU_HUMAN	KCRU_HUMAN	CKMT1A	Creatine kinase U-type, mitochondrial (EC 2.7.3.2) (Acidic-type mitochondrial creatine kinase) (Mia-CK) (Ubiquitous mitochondrial creatine kinase) (U-MtCK)	25	318
sp|Q9Y285|SYFA_HUMAN	SYFA_HUMAN	FARSA	Phenylalanine--tRNA ligase alpha subunit (EC 6.1.1.20) (CML33) (Phenylalanyl-tRNA synthetase alpha subunit) (PheRS)	20	318
sp|Q96HN2|SAHH3_HUMAN	SAHH3_HUMAN	AHCYL2	Adenosylhomocysteinase 3 (AdoHcyase 3) (EC 3.3.1.1) (IP(3)Rs binding protein released with IP(3) 2) (IRBIT2) (Long-IRBIT) (S-adenosyl-L-homocysteine hydrolase 3) (S-adenosylhomocysteine hydrolase-like protein 2)	15	318
sp|Q9H0U4|RAB1B_HUMAN	RAB1B_HUMAN	RAB1B	Ras-related protein Rab-1B	10	318
sp|Q16799|RTN1_HUMAN	RTN1_HUMAN	RTN1	Reticulon-1 (Neuroendocrine-specific protein)	13	317
sp|P30443|1A01_HUMAN	1A01_HUMAN	HLA-A	HLA class I histocompatibility antigen, A-1 alpha chain (MHC class I antigen A*1)	12	317
sp|O43143|DHX15_HUMAN	DHX15_HUMAN	DHX15	Pre-mRNA-splicing factor ATP-dependent RNA helicase DHX15 (EC 3.6.4.13) (ATP-dependent RNA helicase #46) (DEAH box protein 15)	26	316
sp|Q12931|TRAP1_HUMAN	TRAP1_HUMAN	TRAP1	Heat shock protein 75 kDa, mitochondrial (HSP 75) (TNFR-associated protein 1) (Tumor necrosis factor type 1 receptor-associated protein) (TRAP-1)	16	316
sp|P09467|F16P1_HUMAN	F16P1_HUMAN	FBP1	Fructose-1,6-bisphosphatase 1 (FBPase 1) (EC 3.1.3.11) (D-fructose-1,6-bisphosphate 1-phosphohydrolase 1) (Liver FBPase)	15	316
sp|Q9Y5P6|GMPPB_HUMAN	GMPPB_HUMAN	GMPPB	Mannose-1-phosphate guanyltransferase beta (EC 2.7.7.13) (GDP-mannose pyrophosphorylase B) (GTP-mannose-1-phosphate guanylyltransferase beta)	19	315
sp|Q13148|TADBP_HUMAN	TADBP_HUMAN	TARDBP	TAR DNA-binding protein 43 (TDP-43)	17	315
sp|Q16401|PSMD5_HUMAN	PSMD5_HUMAN	PSMD5	26S proteasome non-ATPase regulatory subunit 5 (26S protease subunit S5 basic) (26S proteasome subunit S5B)	20	314
sp|P05165|PCCA_HUMAN	PCCA_HUMAN	PCCA	Propionyl-CoA carboxylase alpha chain, mitochondrial (PCCase subunit alpha) (EC 6.4.1.3) (Propanoyl-CoA:carbon dioxide ligase subunit alpha)	20	314
sp|P53999|TCP4_HUMAN	TCP4_HUMAN	SUB1	Activated RNA polymerase II transcriptional coactivator p15 (Positive cofactor 4) (PC4) (SUB1 homolog) (p14)	19	314
sp|P08574|CY1_HUMAN	CY1_HUMAN	CYC1	Cytochrome c1, heme protein, mitochondrial (Complex III subunit 4) (Complex III subunit IV) (Cytochrome b-c1 complex subunit 4) (Ubiquinol-cytochrome-c reductase complex cytochrome c1 subunit) (Cytochrome c-1)	10	314
sp|A6NEC2|PSAL_HUMAN	PSAL_HUMAN	NPEPPSL1	Puromycin-sensitive aminopeptidase-like protein (EC 3.4.11.-)	21	313
sp|O00487|PSDE_HUMAN	PSDE_HUMAN	PSMD14	26S proteasome non-ATPase regulatory subunit 14 (EC 3.4.19.-) (26S proteasome regulatory subunit RPN11) (26S proteasome-associated PAD1 homolog 1)	13	313
sp|O00193|SMAP_HUMAN	SMAP_HUMAN	SMAP	Small acidic protein	12	313
sp|Q14126|DSG2_HUMAN	DSG2_HUMAN	DSG2	Desmoglein-2 (Cadherin family member 5) (HDGC)	23	311
sp|P55010|IF5_HUMAN	IF5_HUMAN	EIF5	Eukaryotic translation initiation factor 5 (eIF-5)	17	311
sp|Q8NHW5|RLA0L_HUMAN	RLA0L_HUMAN	RPLP0P6	60S acidic ribosomal protein P0-like	11	311
sp|P28066|PSA5_HUMAN	PSA5_HUMAN	PSMA5	Proteasome subunit alpha type-5 (EC 3.4.25.1) (Macropain zeta chain) (Multicatalytic endopeptidase complex zeta chain) (Proteasome zeta chain)	8	311
sp|O60841|IF2P_HUMAN	IF2P_HUMAN	EIF5B	Eukaryotic translation initiation factor 5B (eIF-5B) (Translation initiation factor IF-2)	24	310
sp|Q92688|AN32B_HUMAN	AN32B_HUMAN	ANP32B	Acidic leucine-rich nuclear phosphoprotein 32 family member B (Acidic protein rich in leucines) (Putative HLA-DR-associated protein I-2) (PHAPI2) (Silver-stainable protein SSP29)	18	310
sp|Q9Y383|LC7L2_HUMAN	LC7L2_HUMAN	LUC7L2	Putative RNA-binding protein Luc7-like 2	15	309
sp|Q9GZM7|TINAL_HUMAN	TINAL_HUMAN	TINAGL1	Tubulointerstitial nephritis antigen-like (Glucocorticoid-inducible protein 5) (Oxidized LDL-responsive gene 2 protein) (OLRG-2) (Tubulointerstitial nephritis antigen-related protein) (TIN Ag-related protein) (TIN-Ag-RP)	11	309
sp|P62826|RAN_HUMAN	RAN_HUMAN	RAN	GTP-binding nuclear protein Ran (Androgen receptor-associated protein 24) (GTPase Ran) (Ras-like protein TC4) (Ras-related nuclear protein)	10	309
sp|O15144|ARPC2_HUMAN	ARPC2_HUMAN	ARPC2	Actin-related protein 2/3 complex subunit 2 (Arp2/3 complex 34 kDa subunit) (p34-ARC)	27	308
sp|P00441|SODC_HUMAN	SODC_HUMAN	SOD1	Superoxide dismutase [Cu-Zn] (EC 1.15.1.1) (Superoxide dismutase 1) (hSod1)	11	308
sp|Q6ZVM7|TM1L2_HUMAN	TM1L2_HUMAN	TOM1L2	TOM1-like protein 2 (Target of Myb-like protein 2)	24	307
sp|P08559|ODPA_HUMAN	ODPA_HUMAN	PDHA1	Pyruvate dehydrogenase E1 component subunit alpha, somatic form, mitochondrial (EC 1.2.4.1) (PDHE1-A type I)	24	307
sp|P17858|PFKAL_HUMAN	PFKAL_HUMAN	PFKL	ATP-dependent 6-phosphofructokinase, liver type (ATP-PFK) (PFK-L) (EC 2.7.1.11) (6-phosphofructokinase type B) (Phosphofructo-1-kinase isozyme B) (PFK-B) (Phosphohexokinase)	23	307
sp|P55036|PSMD4_HUMAN	PSMD4_HUMAN	PSMD4	26S proteasome non-ATPase regulatory subunit 4 (26S proteasome regulatory subunit RPN10) (26S proteasome regulatory subunit S5A) (Antisecretory factor 1) (AF) (ASF) (Multiubiquitin chain-binding protein)	12	307
sp|P56537|IF6_HUMAN	IF6_HUMAN	EIF6	Eukaryotic translation initiation factor 6 (eIF-6) (B(2)GCN homolog) (B4 integrin interactor) (CAB) (p27(BBP))	15	306
sp|P83916|CBX1_HUMAN	CBX1_HUMAN	CBX1	Chromobox protein homolog 1 (HP1Hsbeta) (Heterochromatin protein 1 homolog beta) (HP1 beta) (Heterochromatin protein p25) (M31) (Modifier 1 protein) (p25beta)	13	306
sp|F5H284|PAL4D_HUMAN	PAL4D_HUMAN	PPIAL4D	Peptidyl-prolyl cis-trans isomerase A-like 4D (PPIase A-like 4D) (EC 5.2.1.8)	5	305
sp|Q92804|RBP56_HUMAN	RBP56_HUMAN	TAF15	TATA-binding protein-associated factor 2N (68 kDa TATA-binding protein-associated factor) (TAF(II)68) (TAFII68) (RNA-binding protein 56)	16	304
sp|Q9UBV2|SE1L1_HUMAN	SE1L1_HUMAN	SEL1L	Protein sel-1 homolog 1 (Suppressor of lin-12-like protein 1) (Sel-1L)	22	303
sp|Q96QV6|H2A1A_HUMAN	H2A1A_HUMAN	HIST1H2AA	Histone H2A type 1-A (Histone H2A/r)	13	303
sp|P82979|SARNP_HUMAN	SARNP_HUMAN	SARNP	SAP domain-containing ribonucleoprotein (Cytokine-induced protein of 29 kDa) (Nuclear protein Hcc-1) (Proliferation-associated cytokine-inducible protein CIP29)	10	302
sp|P41567|EIF1_HUMAN	EIF1_HUMAN	EIF1	Eukaryotic translation initiation factor 1 (eIF1) (A121) (Protein translation factor SUI1 homolog) (Sui1iso1)	10	302
sp|P15144|AMPN_HUMAN	AMPN_HUMAN	ANPEP	Aminopeptidase N (AP-N) (hAPN) (EC 3.4.11.2) (Alanyl aminopeptidase) (Aminopeptidase M) (AP-M) (Microsomal aminopeptidase) (Myeloid plasma membrane glycoprotein CD13) (gp150) (CD antigen CD13)	29	301
sp|P48047|ATPO_HUMAN	ATPO_HUMAN	ATP5O	ATP synthase subunit O, mitochondrial (Oligomycin sensitivity conferral protein) (OSCP)	14	301
sp|P31937|3HIDH_HUMAN	3HIDH_HUMAN	HIBADH	3-hydroxyisobutyrate dehydrogenase, mitochondrial (HIBADH) (EC 1.1.1.31)	11	301
sp|Q92823|NRCAM_HUMAN	NRCAM_HUMAN	NRCAM	Neuronal cell adhesion molecule (Nr-CAM) (Neuronal surface protein Bravo) (hBravo) (NgCAM-related cell adhesion molecule) (Ng-CAM-related)	24	300
sp|P42126|ECI1_HUMAN	ECI1_HUMAN	ECI1	Enoyl-CoA delta isomerase 1, mitochondrial (EC 5.3.3.8) (3,2-trans-enoyl-CoA isomerase) (Delta(3),Delta(2)-enoyl-CoA isomerase) (D3,D2-enoyl-CoA isomerase) (Dodecenoyl-CoA isomerase)	22	300
sp|O00534|VMA5A_HUMAN	VMA5A_HUMAN	VWA5A	von Willebrand factor A domain-containing protein 5A (Breast cancer suppressor candidate 1) (BCSC-1) (Loss of heterozygosity 11 chromosomal region 2 gene A protein)	15	300
sp|Q9NYF8|BCLF1_HUMAN	BCLF1_HUMAN	BCLAF1	Bcl-2-associated transcription factor 1 (Btf)	12	300
sp|P63151|2ABA_HUMAN	2ABA_HUMAN	PPP2R2A	Serine/threonine-protein phosphatase 2A 55 kDa regulatory subunit B alpha isoform (PP2A subunit B isoform B55-alpha) (PP2A subunit B isoform PR55-alpha) (PP2A subunit B isoform R2-alpha) (PP2A subunit B isoform alpha)	14	299
sp|P62269|RS18_HUMAN	RS18_HUMAN	RPS18	40S ribosomal protein S18 (Ke-3) (Ke3)	12	299
sp|P60228|EIF3E_HUMAN	EIF3E_HUMAN	EIF3E	Eukaryotic translation initiation factor 3 subunit E (eIF3e) (Eukaryotic translation initiation factor 3 subunit 6) (Viral integration site protein INT-6 homolog) (eIF-3 p48)	17	297
sp|P12004|PCNA_HUMAN	PCNA_HUMAN	PCNA	Proliferating cell nuclear antigen (PCNA) (Cyclin)	14	297
sp|P50454|SERPH_HUMAN	SERPH_HUMAN	SERPINH1	Serpin H1 (47 kDa heat shock protein) (Arsenic-transactivated protein 3) (AsTP3) (Cell proliferation-inducing gene 14 protein) (Collagen-binding protein) (Colligin) (Rheumatoid arthritis-related antigen RA-A47)	12	297
sp|P61586|RHOA_HUMAN	RHOA_HUMAN	RHOA	Transforming protein RhoA (Rho cDNA clone 12) (h12)	21	296
sp|Q15369|ELOC_HUMAN	ELOC_HUMAN	TCEB1	Transcription elongation factor B polypeptide 1 (Elongin 15 kDa subunit) (Elongin-C) (EloC) (RNA polymerase II transcription factor SIII subunit C) (SIII p15)	9	295
sp|P43155|CACP_HUMAN	CACP_HUMAN	CRAT	Carnitine O-acetyltransferase (Carnitine acetylase) (EC 2.3.1.7) (Carnitine acetyltransferase) (CAT) (CrAT)	14	294
sp|Q5JTV8|TOIP1_HUMAN	TOIP1_HUMAN	TOR1AIP1	Torsin-1A-interacting protein 1 (Lamin-associated protein 1B) (LAP1B)	19	293
sp|O94905|ERLN2_HUMAN	ERLN2_HUMAN	ERLIN2	Erlin-2 (Endoplasmic reticulum lipid raft-associated protein 2) (Stomatin-prohibitin-flotillin-HflC/K domain-containing protein 2) (SPFH domain-containing protein 2)	15	293
sp|Q7Z7H5|TMED4_HUMAN	TMED4_HUMAN	TMED4	Transmembrane emp24 domain-containing protein 4 (Endoplasmic reticulum stress-response protein 25) (ERS25) (GMP25iso) (Putative NF-kappa-B-activating protein 156) (p24 family protein alpha-3) (p24alpha3)	18	292
sp|Q92598|HS105_HUMAN	HS105_HUMAN	HSPH1	Heat shock protein 105 kDa (Antigen NY-CO-25) (Heat shock 110 kDa protein)	22	291
sp|P38919|IF4A3_HUMAN	IF4A3_HUMAN	EIF4A3	Eukaryotic initiation factor 4A-III (eIF-4A-III) (eIF4A-III) (EC 3.6.4.13) (ATP-dependent RNA helicase DDX48) (ATP-dependent RNA helicase eIF4A-3) (DEAD box protein 48) (Eukaryotic initiation factor 4A-like NUK-34) (Eukaryotic translation initiation facto	22	291
sp|P62195|PRS8_HUMAN	PRS8_HUMAN	PSMC5	26S protease regulatory subunit 8 (26S proteasome AAA-ATPase subunit RPT6) (Proteasome 26S subunit ATPase 5) (Proteasome subunit p45) (Thyroid hormone receptor-interacting protein 1) (TRIP1) (p45/SUG)	21	291
sp|Q13838|DX39B_HUMAN	DX39B_HUMAN	DDX39B	Spliceosome RNA helicase DDX39B (EC 3.6.4.13) (56 kDa U2AF65-associated protein) (ATP-dependent RNA helicase p47) (DEAD box protein UAP56) (HLA-B-associated transcript 1 protein)	20	291
sp|Q9Y2Z0|SUGT1_HUMAN	SUGT1_HUMAN			13	291
sp|Q32MZ4|LRRF1_HUMAN	LRRF1_HUMAN	LRRFIP1	Leucine-rich repeat flightless-interacting protein 1 (LRR FLII-interacting protein 1) (GC-binding factor 2) (TAR RNA-interacting protein)	24	290
sp|Q9H8Y8|GORS2_HUMAN	GORS2_HUMAN	GORASP2	Golgi reassembly-stacking protein 2 (GRS2) (Golgi phosphoprotein 6) (GOLPH6) (Golgi reassembly-stacking protein of 55 kDa) (GRASP55) (p59)	13	290
sp|Q5JWF2|GNAS1_HUMAN	GNAS1_HUMAN	GNAS	Guanine nucleotide-binding protein G(s) subunit alpha isoforms XLas (Adenylate cyclase-stimulating G alpha protein) (Extra large alphas protein) (XLalphas)	10	290
sp|Q13442|HAP28_HUMAN	HAP28_HUMAN	PDAP1	28 kDa heat- and acid-stable phosphoprotein (PDGF-associated protein) (PAP) (PDGFA-associated protein 1) (PAP1)	8	290
sp|P98179|RBM3_HUMAN	RBM3_HUMAN	RBM3	RNA-binding protein 3 (RNA-binding motif protein 3) (RNPL)	21	289
sp|P55265|DSRAD_HUMAN	DSRAD_HUMAN	ADAR	Double-stranded RNA-specific adenosine deaminase (DRADA) (EC 3.5.4.37) (136 kDa double-stranded RNA-binding protein) (p136) (Interferon-inducible protein 4) (IFI-4) (K88DSRBP)	21	289
sp|P28838|AMPL_HUMAN	AMPL_HUMAN	LAP3	Cytosol aminopeptidase (EC 3.4.11.1) (Leucine aminopeptidase 3) (LAP-3) (Leucyl aminopeptidase) (Peptidase S) (Proline aminopeptidase) (EC 3.4.11.5) (Prolyl aminopeptidase)	16	289
sp|P41219|PERI_HUMAN	PERI_HUMAN	PRPH	Peripherin (Neurofilament 4)	15	289
sp|P28072|PSB6_HUMAN	PSB6_HUMAN	PSMB6	Proteasome subunit beta type-6 (EC 3.4.25.1) (Macropain delta chain) (Multicatalytic endopeptidase complex delta chain) (Proteasome delta chain) (Proteasome subunit Y)	15	289
sp|Q06124|PTN11_HUMAN	PTN11_HUMAN	PTPN11	Tyrosine-protein phosphatase non-receptor type 11 (EC 3.1.3.48) (Protein-tyrosine phosphatase 1D) (PTP-1D) (Protein-tyrosine phosphatase 2C) (PTP-2C) (SH-PTP2) (SHP-2) (Shp2) (SH-PTP3)	14	289
sp|Q13439|GOGA4_HUMAN	GOGA4_HUMAN	GOLGA4	Golgin subfamily A member 4 (256 kDa golgin) (Golgin-245) (Protein 72.1) (Trans-Golgi p230)	36	288
sp|Q99459|CDC5L_HUMAN	CDC5L_HUMAN	CDC5L	Cell division cycle 5-like protein (Cdc5-like protein) (Pombe cdc5-related protein)	23	288
sp|P50895|BCAM_HUMAN	BCAM_HUMAN	BCAM	Basal cell adhesion molecule (Auberger B antigen) (B-CAM cell surface glycoprotein) (F8/G253 antigen) (Lutheran antigen) (Lutheran blood group glycoprotein) (CD antigen CD239)	18	288
sp|P05204|HMGN2_HUMAN	HMGN2_HUMAN	HMGN2	Non-histone chromosomal protein HMG-17 (High mobility group nucleosome-binding domain-containing protein 2)	11	288
sp|Q9C005|DPY30_HUMAN	DPY30_HUMAN	DPY30	Protein dpy-30 homolog (Dpy-30-like protein) (Dpy-30L)	7	288
sp|O15173|PGRC2_HUMAN	PGRC2_HUMAN	PGRMC2	Membrane-associated progesterone receptor component 2 (Progesterone membrane-binding protein) (Steroid receptor protein DG6)	12	287
sp|P25788|PSA3_HUMAN	PSA3_HUMAN	PSMA3	Proteasome subunit alpha type-3 (EC 3.4.25.1) (Macropain subunit C8) (Multicatalytic endopeptidase complex subunit C8) (Proteasome component C8)	9	287
sp|Q16204|CCDC6_HUMAN	CCDC6_HUMAN	CCDC6	Coiled-coil domain-containing protein 6 (Papillary thyroid carcinoma-encoded protein) (Protein H4)	19	286
sp|O15355|PPM1G_HUMAN	PPM1G_HUMAN	PPM1G	Protein phosphatase 1G (EC 3.1.3.16) (Protein phosphatase 1C) (Protein phosphatase 2C isoform gamma) (PP2C-gamma) (Protein phosphatase magnesium-dependent 1 gamma)	15	286
sp|Q9NX63|MIC19_HUMAN	MIC19_HUMAN	CHCHD3	MICOS complex subunit MIC19 (Coiled-coil-helix-coiled-coil-helix domain-containing protein 3)	9	286
sp|P11498|PYC_HUMAN	PYC_HUMAN	PC	Pyruvate carboxylase, mitochondrial (EC 6.4.1.1) (Pyruvic carboxylase) (PCB)	24	285
sp|Q9Y6Y8|S23IP_HUMAN	S23IP_HUMAN	SEC23IP	SEC23-interacting protein (p125)	21	285
sp|Q5SNT6|FA21B_HUMAN	FA21B_HUMAN			26	284
sp|Q9NR46|SHLB2_HUMAN	SHLB2_HUMAN	SH3GLB2	Endophilin-B2 (SH3 domain-containing GRB2-like protein B2)	18	284
sp|P26440|IVD_HUMAN	IVD_HUMAN	IVD	Isovaleryl-CoA dehydrogenase, mitochondrial (IVD) (EC 1.3.8.4)	20	283
sp|P21291|CSRP1_HUMAN	CSRP1_HUMAN	CSRP1	Cysteine and glycine-rich protein 1 (Cysteine-rich protein 1) (CRP) (CRP1) (Epididymis luminal protein 141) (HEL-141)	14	283
sp|P49821|NDUV1_HUMAN	NDUV1_HUMAN	NDUFV1	NADH dehydrogenase [ubiquinone] flavoprotein 1, mitochondrial (EC 1.6.5.3) (EC 1.6.99.3) (Complex I-51kD) (CI-51kD) (NADH dehydrogenase flavoprotein 1) (NADH-ubiquinone oxidoreductase 51 kDa subunit)	13	283
sp|Q92878|RAD50_HUMAN	RAD50_HUMAN	RAD50	DNA repair protein RAD50 (hRAD50) (EC 3.6.-.-)	22	282
sp|P16219|ACADS_HUMAN	ACADS_HUMAN	ACADS	Short-chain specific acyl-CoA dehydrogenase, mitochondrial (SCAD) (EC 1.3.8.1) (Butyryl-CoA dehydrogenase)	20	282
sp|P30837|AL1B1_HUMAN	AL1B1_HUMAN	ALDH1B1	Aldehyde dehydrogenase X, mitochondrial (EC 1.2.1.3) (Aldehyde dehydrogenase 5) (Aldehyde dehydrogenase family 1 member B1)	18	280
sp|O95336|6PGL_HUMAN	6PGL_HUMAN	PGLS	6-phosphogluconolactonase (6PGL) (EC 3.1.1.31)	12	280
sp|O75390|CISY_HUMAN	CISY_HUMAN	CS	Citrate synthase, mitochondrial (EC 2.3.3.1) (Citrate (Si)-synthase)	23	279
sp|Q9Y5K6|CD2AP_HUMAN	CD2AP_HUMAN	CD2AP	CD2-associated protein (Adapter protein CMS) (Cas ligand with multiple SH3 domains)	18	279
sp|Q96CX2|KCD12_HUMAN	KCD12_HUMAN	KCTD12	BTB/POZ domain-containing protein KCTD12 (Pfetin) (Predominantly fetal expressed T1 domain)	17	279
sp|P78417|GSTO1_HUMAN	GSTO1_HUMAN	GSTO1	Glutathione S-transferase omega-1 (GSTO-1) (EC 2.5.1.18) (Glutathione S-transferase omega 1-1) (GSTO 1-1) (Glutathione-dependent dehydroascorbate reductase) (EC 1.8.5.1) (Monomethylarsonic acid reductase) (MMA(V) reductase) (EC 1.20.4.2) (S-(Phenacyl)glut	12	279
sp|P68371|TBB4B_HUMAN	TBB4B_HUMAN	TUBB4B	Tubulin beta-4B chain (Tubulin beta-2 chain) (Tubulin beta-2C chain)	8	279
sp|P09382|LEG1_HUMAN	LEG1_HUMAN	LGALS1	Galectin-1 (Gal-1) (14 kDa laminin-binding protein) (HLBP14) (14 kDa lectin) (Beta-galactoside-binding lectin L-14-I) (Galaptin) (HBL) (HPL) (Lactose-binding lectin 1) (Lectin galactoside-binding soluble 1) (Putative MAPK-activating protein PM12) (S-Lac l	13	278
sp|Q96K17|BT3L4_HUMAN	BT3L4_HUMAN	BTF3L4	Transcription factor BTF3 homolog 4 (Basic transcription factor 3-like 4)	18	277
sp|Q5BKZ1|ZN326_HUMAN	ZN326_HUMAN	ZNF326	DBIRD complex subunit ZNF326 (Zinc finger protein 326) (Zinc finger protein interacting with mRNPs and DBC1)	10	276
sp|P62987|RL40_HUMAN	RL40_HUMAN	UBA52	Ubiquitin-60S ribosomal protein L40 (CEP52) (Ubiquitin A-52 residue ribosomal protein fusion product 1) [Cleaved into: Ubiquitin; 60S ribosomal protein L40]	11	275
sp|Q13283|G3BP1_HUMAN	G3BP1_HUMAN	G3BP1	Ras GTPase-activating protein-binding protein 1 (G3BP-1) (EC 3.6.4.12) (EC 3.6.4.13) (ATP-dependent DNA helicase VIII) (hDH VIII) (GAP SH3 domain-binding protein 1)	20	274
sp|P02792|FRIL_HUMAN	FRIL_HUMAN	FTL	Ferritin light chain (Ferritin L subunit)	18	274
sp|O00231|PSD11_HUMAN	PSD11_HUMAN	PSMD11	26S proteasome non-ATPase regulatory subunit 11 (26S proteasome regulatory subunit RPN6) (26S proteasome regulatory subunit S9) (26S proteasome regulatory subunit p44.5)	17	272
sp|P61353|RL27_HUMAN	RL27_HUMAN	RPL27	60S ribosomal protein L27	19	271
sp|Q12907|LMAN2_HUMAN	LMAN2_HUMAN	LMAN2	Vesicular integral-membrane protein VIP36 (Glycoprotein GP36b) (Lectin mannose-binding 2) (Vesicular integral-membrane protein 36) (VIP36)	15	271
sp|P68402|PA1B2_HUMAN	PA1B2_HUMAN	PAFAH1B2	Platelet-activating factor acetylhydrolase IB subunit beta (EC 3.1.1.47) (PAF acetylhydrolase 30 kDa subunit) (PAF-AH 30 kDa subunit) (PAF-AH subunit beta) (PAFAH subunit beta)	14	271
sp|Q13242|SRSF9_HUMAN	SRSF9_HUMAN	SRSF9	Serine/arginine-rich splicing factor 9 (Pre-mRNA-splicing factor SRp30C) (Splicing factor, arginine/serine-rich 9)	13	271
sp|Q16775|GLO2_HUMAN	GLO2_HUMAN	HAGH	Hydroxyacylglutathione hydrolase, mitochondrial (EC 3.1.2.6) (Glyoxalase II) (Glx II)	12	271
sp|Q9Y6N6|LAMC3_HUMAN	LAMC3_HUMAN	LAMC3	Laminin subunit gamma-3 (Laminin-12 subunit gamma) (Laminin-14 subunit gamma) (Laminin-15 subunit gamma)	11	271
sp|P62834|RAP1A_HUMAN	RAP1A_HUMAN	RAP1A	Ras-related protein Rap-1A (C21KG) (G-22K) (GTP-binding protein smg p21A) (Ras-related protein Krev-1)	18	270
sp|Q12765|SCRN1_HUMAN	SCRN1_HUMAN	SCRN1	Secernin-1	19	269
sp|P12235|ADT1_HUMAN	ADT1_HUMAN	SLC25A4	ADP/ATP translocase 1 (ADP,ATP carrier protein 1) (ADP,ATP carrier protein, heart/skeletal muscle isoform T1) (Adenine nucleotide translocator 1) (ANT 1) (Solute carrier family 25 member 4)	13	269
sp|P14923|PLAK_HUMAN	PLAK_HUMAN	JUP	Junction plakoglobin (Catenin gamma) (Desmoplakin III) (Desmoplakin-3)	12	269
sp|P00738|HPT_HUMAN	HPT_HUMAN	HP	Haptoglobin (Zonulin) [Cleaved into: Haptoglobin alpha chain; Haptoglobin beta chain]	30	268
sp|Q9BRK5|CAB45_HUMAN	CAB45_HUMAN	SDF4	45 kDa calcium-binding protein (Cab45) (Stromal cell-derived factor 4) (SDF-4)	24	268
tr|B1AK87|B1AK87_HUMAN	B1AK87_HUMAN	CAPZB	Capping protein (Actin filament) muscle Z-line, beta, isoform CRA_a (F-actin-capping protein subunit beta)	9	268
sp|P35080|PROF2_HUMAN	PROF2_HUMAN	PFN2	Profilin-2 (Profilin II)	9	268
sp|Q9Y2W1|TR150_HUMAN	TR150_HUMAN	THRAP3	Thyroid hormone receptor-associated protein 3 (Thyroid hormone receptor-associated protein complex 150 kDa component) (Trap150)	17	267
sp|P10768|ESTD_HUMAN	ESTD_HUMAN	ESD	S-formylglutathione hydrolase (FGH) (EC 3.1.2.12) (Esterase D) (Methylumbelliferyl-acetate deacetylase) (EC 3.1.1.56)	16	267
sp|Q9UN86|G3BP2_HUMAN	G3BP2_HUMAN	G3BP2	Ras GTPase-activating protein-binding protein 2 (G3BP-2) (GAP SH3 domain-binding protein 2)	19	266
sp|P19623|SPEE_HUMAN	SPEE_HUMAN	SRM	Spermidine synthase (SPDSY) (EC 2.5.1.16) (Putrescine aminopropyltransferase)	14	266
sp|Q86YB8|ERO1B_HUMAN	ERO1B_HUMAN	ERO1LB	ERO1-like protein beta (ERO1-L-beta) (EC 1.8.4.-) (Endoplasmic reticulum oxidoreductin-1-like protein B) (Oxidoreductin-1-L-beta)	13	266
sp|P04899|GNAI2_HUMAN	GNAI2_HUMAN	GNAI2	Guanine nucleotide-binding protein G(i) subunit alpha-2 (Adenylate cyclase-inhibiting G alpha protein)	8	266
sp|Q15008|PSMD6_HUMAN	PSMD6_HUMAN	PSMD6	26S proteasome non-ATPase regulatory subunit 6 (26S proteasome regulatory subunit RPN7) (26S proteasome regulatory subunit S10) (Breast cancer-associated protein SGA-113M) (Phosphonoformate immuno-associated protein 4) (Proteasome regulatory particle subu	17	265
sp|O15382|BCAT2_HUMAN	BCAT2_HUMAN	BCAT2	Branched-chain-amino-acid aminotransferase, mitochondrial (BCAT(m)) (EC 2.6.1.42) (Placental protein 18) (PP18)	16	265
sp|P55145|MANF_HUMAN	MANF_HUMAN	MANF	Mesencephalic astrocyte-derived neurotrophic factor (Arginine-rich protein) (Protein ARMET)	15	265
sp|P10412|H14_HUMAN	H14_HUMAN	HIST1H1E	Histone H1.4 (Histone H1b) (Histone H1s-4)	12	265
sp|P30050|RL12_HUMAN	RL12_HUMAN	RPL12	60S ribosomal protein L12	6	265
sp|P49773|HINT1_HUMAN	HINT1_HUMAN	HINT1	Histidine triad nucleotide-binding protein 1 (EC 3.-.-.-) (Adenosine 5'-monophosphoramidase) (Protein kinase C inhibitor 1) (Protein kinase C-interacting protein 1) (PKCI-1)	10	264
sp|P07602|SAP_HUMAN	SAP_HUMAN	PSAP	Prosaposin (Proactivator polypeptide) [Cleaved into: Saposin-A (Protein A); Saposin-B-Val; Saposin-B (Cerebroside sulfate activator) (CSAct) (Dispersin) (Sphingolipid activator protein 1) (SAP-1) (Sulfatide/GM1 activator); Saposin-C (A1 activator) (Co-bet	30	263
sp|P20073|ANXA7_HUMAN	ANXA7_HUMAN	ANXA7	Annexin A7 (Annexin VII) (Annexin-7) (Synexin)	17	263
sp|P01034|CYTC_HUMAN	CYTC_HUMAN	CST3	Cystatin-C (Cystatin-3) (Gamma-trace) (Neuroendocrine basic polypeptide) (Post-gamma-globulin)	15	263
sp|Q05519|SRS11_HUMAN	SRS11_HUMAN	SRSF11	Serine/arginine-rich splicing factor 11 (Arginine-rich 54 kDa nuclear protein) (p54) (Splicing factor, arginine/serine-rich 11)	6	263
sp|P14406|CX7A2_HUMAN	CX7A2_HUMAN	COX7A2	Cytochrome c oxidase subunit 7A2, mitochondrial (Cytochrome c oxidase subunit VIIa-liver/heart) (Cytochrome c oxidase subunit VIIa-L) (Cytochrome c oxidase subunit VIIaL)	10	262
sp|Q92900|RENT1_HUMAN	RENT1_HUMAN	UPF1	Regulator of nonsense transcripts 1 (EC 3.6.4.-) (ATP-dependent helicase RENT1) (Nonsense mRNA reducing factor 1) (NORF1) (Up-frameshift suppressor 1 homolog) (hUpf1)	24	261
sp|P47972|NPTX2_HUMAN	NPTX2_HUMAN	NPTX2	Neuronal pentraxin-2 (NP2) (Neuronal pentraxin II) (NP-II)	15	261
sp|P20618|PSB1_HUMAN	PSB1_HUMAN	PSMB1	Proteasome subunit beta type-1 (EC 3.4.25.1) (Macropain subunit C5) (Multicatalytic endopeptidase complex subunit C5) (Proteasome component C5) (Proteasome gamma chain)	14	261
sp|Q96FW1|OTUB1_HUMAN	OTUB1_HUMAN	OTUB1	Ubiquitin thioesterase OTUB1 (EC 3.4.19.12) (Deubiquitinating enzyme OTUB1) (OTU domain-containing ubiquitin aldehyde-binding protein 1) (Otubain-1) (hOTU1) (Ubiquitin-specific-processing protease OTUB1)	13	261
sp|Q96I24|FUBP3_HUMAN	FUBP3_HUMAN	FUBP3	Far upstream element-binding protein 3 (FUSE-binding protein 3)	15	260
sp|O96000|NDUBA_HUMAN	NDUBA_HUMAN	NDUFB10	NADH dehydrogenase [ubiquinone] 1 beta subcomplex subunit 10 (Complex I-PDSW) (CI-PDSW) (NADH-ubiquinone oxidoreductase PDSW subunit)	11	260
sp|P17661|DESM_HUMAN	DESM_HUMAN	DES	Desmin	4	260
sp|P20774|MIME_HUMAN	MIME_HUMAN	OGN	Mimecan (Osteoglycin) (Osteoinductive factor) (OIF)	13	259
sp|Q12849|GRSF1_HUMAN	GRSF1_HUMAN	GRSF1	G-rich sequence factor 1 (GRSF-1)	16	258
sp|P51888|PRELP_HUMAN	PRELP_HUMAN	PRELP	Prolargin (Proline-arginine-rich end leucine-rich repeat protein)	11	258
sp|Q9H444|CHM4B_HUMAN	CHM4B_HUMAN	CHMP4B	Charged multivesicular body protein 4b (Chromatin-modifying protein 4b) (CHMP4b) (SNF7 homolog associated with Alix 1) (SNF7-2) (hSnf7-2) (Vacuolar protein sorting-associated protein 32-2) (Vps32-2) (hVps32-2)	5	258
sp|P07108|ACBP_HUMAN	ACBP_HUMAN	DBI	Acyl-CoA-binding protein (ACBP) (Diazepam-binding inhibitor) (DBI) (Endozepine) (EP)	10	257
sp|P08621|RU17_HUMAN	RU17_HUMAN	SNRNP70	U1 small nuclear ribonucleoprotein 70 kDa (U1 snRNP 70 kDa) (U1-70K) (snRNP70)	13	256
sp|Q12959|DLG1_HUMAN	DLG1_HUMAN	DLG1	Disks large homolog 1 (Synapse-associated protein 97) (SAP-97) (SAP97) (hDlg)	12	256
sp|Q04446|GLGB_HUMAN	GLGB_HUMAN	GBE1	1,4-alpha-glucan-branching enzyme (EC 2.4.1.18) (Brancher enzyme) (Glycogen-branching enzyme)	19	255
sp|P49915|GUAA_HUMAN	GUAA_HUMAN	GMPS	GMP synthase [glutamine-hydrolyzing] (EC 6.3.5.2) (GMP synthetase) (Glutamine amidotransferase)	17	255
sp|Q14568|HS902_HUMAN	HS902_HUMAN	HSP90AA2P	Heat shock protein HSP 90-alpha A2 (Heat shock 90 kDa protein 1 alpha-like 3) (Heat shock protein HSP 90-alpha A2 pseudogene)	32	254
sp|Q9Y5K5|UCHL5_HUMAN	UCHL5_HUMAN	UCHL5	Ubiquitin carboxyl-terminal hydrolase isozyme L5 (UCH-L5) (EC 3.4.19.12) (Ubiquitin C-terminal hydrolase UCH37) (Ubiquitin thioesterase L5)	11	254
sp|O60256|KPRB_HUMAN	KPRB_HUMAN	PRPSAP2	Phosphoribosyl pyrophosphate synthase-associated protein 2 (PRPP synthase-associated protein 2) (41 kDa phosphoribosypyrophosphate synthetase-associated protein) (PAP41)	11	254
sp|P43304|GPDM_HUMAN	GPDM_HUMAN	GPD2	Glycerol-3-phosphate dehydrogenase, mitochondrial (GPD-M) (GPDH-M) (EC 1.1.5.3) (mtGPD)	22	253
sp|P09417|DHPR_HUMAN	DHPR_HUMAN	QDPR	Dihydropteridine reductase (EC 1.5.1.34) (HDHPR) (Quinoid dihydropteridine reductase) (Short chain dehydrogenase/reductase family 33C member 1)	14	253
sp|Q9BRP8|WIBG_HUMAN	WIBG_HUMAN	WIBG	Partner of Y14 and mago (Protein wibg homolog)	12	253
sp|P62899|RL31_HUMAN	RL31_HUMAN	RPL31	60S ribosomal protein L31	12	253
sp|Q15631|TSN_HUMAN	TSN_HUMAN	TSN	Translin (EC 3.1.-.-) (Component 3 of promoter of RISC) (C3PO)	10	253
sp|Q9UKM9|RALY_HUMAN	RALY_HUMAN	RALY	RNA-binding protein Raly (Autoantigen p542) (Heterogeneous nuclear ribonucleoprotein C-like 2) (hnRNP core protein C-like 2) (hnRNP associated with lethal yellow protein homolog)	14	252
sp|P30042|ES1_HUMAN	ES1_HUMAN	C21orf33	ES1 protein homolog, mitochondrial (Protein GT335) (Protein KNP-I)	12	252
sp|Q9NQG5|RPR1B_HUMAN	RPR1B_HUMAN	RPRD1B	Regulation of nuclear pre-mRNA domain-containing protein 1B (Cell cycle-related and expression-elevated protein in tumor)	8	252
sp|Q2VIR3|IF2GL_HUMAN	IF2GL_HUMAN	EIF2S3L	Putative eukaryotic translation initiation factor 2 subunit 3-like protein (Eukaryotic translation initiation factor 2 subunit gamma A) (eIF-2-gamma A) (eIF-2gA)	15	251
sp|O95881|TXD12_HUMAN	TXD12_HUMAN	TXNDC12	Thioredoxin domain-containing protein 12 (EC 1.8.4.2) (Endoplasmic reticulum resident protein 18) (ER protein 18) (ERp18) (Endoplasmic reticulum resident protein 19) (ER protein 19) (ERp19) (Thioredoxin-like protein p19) (hTLP19)	11	251
sp|Q9H3P7|GCP60_HUMAN	GCP60_HUMAN	ACBD3	Golgi resident protein GCP60 (Acyl-CoA-binding domain-containing protein 3) (Golgi complex-associated protein 1) (GOCAP1) (Golgi phosphoprotein 1) (GOLPH1) (PBR- and PKA-associated protein 7) (Peripheral benzodiazepine receptor-associated protein PAP7)	12	250
sp|P24666|PPAC_HUMAN	PPAC_HUMAN	ACP1	Low molecular weight phosphotyrosine protein phosphatase (LMW-PTP) (LMW-PTPase) (EC 3.1.3.48) (Adipocyte acid phosphatase) (Low molecular weight cytosolic acid phosphatase) (EC 3.1.3.2) (Red cell acid phosphatase 1)	11	250
sp|P99999|CYC_HUMAN	CYC_HUMAN	CYCS	Cytochrome c	10	249
sp|O60361|NDK8_HUMAN	NDK8_HUMAN	NME2P1	Putative nucleoside diphosphate kinase (NDK) (NDP kinase) (EC 2.7.4.6)	7	249
sp|Q8N6H7|ARFG2_HUMAN	ARFG2_HUMAN	ARFGAP2	ADP-ribosylation factor GTPase-activating protein 2 (ARF GAP 2) (GTPase-activating protein ZNF289) (Zinc finger protein 289)	14	248
sp|P11532|DMD_HUMAN	DMD_HUMAN	DMD	Dystrophin	14	248
sp|P47914|RL29_HUMAN	RL29_HUMAN	RPL29	60S ribosomal protein L29 (Cell surface heparin-binding protein HIP)	7	248
sp|Q9GZZ9|UBA5_HUMAN	UBA5_HUMAN	UBA5	Ubiquitin-like modifier-activating enzyme 5 (Ubiquitin-activating enzyme 5) (ThiFP1) (UFM1-activating enzyme) (Ubiquitin-activating enzyme E1 domain-containing protein 1)	15	246
sp|P69891|HBG1_HUMAN	HBG1_HUMAN	HBG1	Hemoglobin subunit gamma-1 (Gamma-1-globin) (Hb F Agamma) (Hemoglobin gamma-1 chain) (Hemoglobin gamma-A chain)	15	246
sp|P13489|RINI_HUMAN	RINI_HUMAN	RNH1	Ribonuclease inhibitor (Placental ribonuclease inhibitor) (Placental RNase inhibitor) (Ribonuclease/angiogenin inhibitor 1) (RAI)	14	246
sp|P62942|FKB1A_HUMAN	FKB1A_HUMAN	FKBP1A	Peptidyl-prolyl cis-trans isomerase FKBP1A (PPIase FKBP1A) (EC 5.2.1.8) (12 kDa FK506-binding protein) (12 kDa FKBP) (FKBP-12) (Calstabin-1) (FK506-binding protein 1A) (FKBP-1A) (Immunophilin FKBP12) (Rotamase)	5	246
sp|Q9H0W9|CK054_HUMAN	CK054_HUMAN	C11orf54	Ester hydrolase C11orf54 (EC 3.1.-.-)	16	245
sp|P62701|RS4X_HUMAN	RS4X_HUMAN	RPS4X	40S ribosomal protein S4, X isoform (SCR10) (Single copy abundant mRNA protein)	17	244
sp|Q8IWE2|NXP20_HUMAN	NXP20_HUMAN	FAM114A1	Protein NOXP20 (Nervous system overexpressed protein 20) (Protein FAM114A1)	12	244
sp|P84243|H33_HUMAN	H33_HUMAN	H3F3A	Histone H3.3	16	243
sp|P24539|AT5F1_HUMAN	AT5F1_HUMAN	ATP5F1	ATP synthase F(0) complex subunit B1, mitochondrial (ATP synthase proton-transporting mitochondrial F(0) complex subunit B1) (ATP synthase subunit b) (ATPase subunit b)	11	243
sp|P08240|SRPR_HUMAN	SRPR_HUMAN	SRPR	Signal recognition particle receptor subunit alpha (SR-alpha) (Docking protein alpha) (DP-alpha)	22	242
sp|O43491|E41L2_HUMAN	E41L2_HUMAN	EPB41L2	Band 4.1-like protein 2 (Generally expressed protein 4.1) (4.1G)	19	242
sp|Q13363|CTBP1_HUMAN	CTBP1_HUMAN	CTBP1	C-terminal-binding protein 1 (CtBP1) (EC 1.1.1.-)	14	242
sp|P28074|PSB5_HUMAN	PSB5_HUMAN	PSMB5	Proteasome subunit beta type-5 (EC 3.4.25.1) (Macropain epsilon chain) (Multicatalytic endopeptidase complex epsilon chain) (Proteasome chain 6) (Proteasome epsilon chain) (Proteasome subunit MB1) (Proteasome subunit X)	9	242
sp|Q9BSJ8|ESYT1_HUMAN	ESYT1_HUMAN	ESYT1	Extended synaptotagmin-1 (E-Syt1) (Membrane-bound C2 domain-containing protein)	27	241
sp|P29144|TPP2_HUMAN	TPP2_HUMAN	TPP2	Tripeptidyl-peptidase 2 (TPP-2) (EC 3.4.14.10) (Tripeptidyl aminopeptidase) (Tripeptidyl-peptidase II) (TPP-II)	20	240
sp|P62280|RS11_HUMAN	RS11_HUMAN	RPS11	40S ribosomal protein S11	15	240
sp|Q9Y6G9|DC1L1_HUMAN	DC1L1_HUMAN	DYNC1LI1	Cytoplasmic dynein 1 light intermediate chain 1 (LIC1) (Dynein light chain A) (DLC-A) (Dynein light intermediate chain 1, cytosolic)	14	240
sp|P11216|PYGB_HUMAN	PYGB_HUMAN	PYGB	Glycogen phosphorylase, brain form (EC 2.4.1.1)	18	239
sp|P02671|FIBA_HUMAN	FIBA_HUMAN	FGA	Fibrinogen alpha chain [Cleaved into: Fibrinopeptide A; Fibrinogen alpha chain]	18	239
sp|P84157|MXRA7_HUMAN	MXRA7_HUMAN	MXRA7	Matrix-remodeling-associated protein 7 (Transmembrane anchor protein 1)	11	239
sp|O43488|ARK72_HUMAN	ARK72_HUMAN	AKR7A2	Aflatoxin B1 aldehyde reductase member 2 (EC 1.1.1.n11) (AFB1 aldehyde reductase 1) (AFB1-AR 1) (Aldoketoreductase 7) (Succinic semialdehyde reductase) (SSA reductase)	14	238
sp|Q99829|CPNE1_HUMAN	CPNE1_HUMAN	CPNE1	Copine-1 (Copine I)	16	237
sp|P22061|PIMT_HUMAN	PIMT_HUMAN	PCMT1	Protein-L-isoaspartate(D-aspartate) O-methyltransferase (PIMT) (EC 2.1.1.77) (L-isoaspartyl protein carboxyl methyltransferase) (Protein L-isoaspartyl/D-aspartyl methyltransferase) (Protein-beta-aspartate methyltransferase)	15	237
sp|P00488|F13A_HUMAN	F13A_HUMAN	F13A1	Coagulation factor XIII A chain (Coagulation factor XIIIa) (EC 2.3.2.13) (Protein-glutamine gamma-glutamyltransferase A chain) (Transglutaminase A chain)	17	236
sp|P02679|FIBG_HUMAN	FIBG_HUMAN	FGG	Fibrinogen gamma chain	16	236
sp|P13716|HEM2_HUMAN	HEM2_HUMAN	ALAD	Delta-aminolevulinic acid dehydratase (ALADH) (EC 4.2.1.24) (Porphobilinogen synthase)	14	236
sp|P02533|K1C14_HUMAN	K1C14_HUMAN	KRT14	Keratin, type I cytoskeletal 14 (Cytokeratin-14) (CK-14) (Keratin-14) (K14)	24	235
sp|Q9BWS9|CHID1_HUMAN	CHID1_HUMAN	CHID1	Chitinase domain-containing protein 1 (Stabilin-1-interacting chitinase-like protein) (SI-CLP)	16	235
sp|P21397|AOFA_HUMAN	AOFA_HUMAN	MAOA	Amine oxidase [flavin-containing] A (EC 1.4.3.4) (Monoamine oxidase type A) (MAO-A)	14	235
sp|Q8IZ83|A16A1_HUMAN	A16A1_HUMAN	ALDH16A1	Aldehyde dehydrogenase family 16 member A1	13	235
sp|Q6UXH1|CREL2_HUMAN	CREL2_HUMAN	CRELD2	Cysteine-rich with EGF-like domain protein 2	13	235
sp|Q9Y3B3|TMED7_HUMAN	TMED7_HUMAN	TMED7	Transmembrane emp24 domain-containing protein 7 (p24 family protein gamma-3) (p24gamma3) (p27)	12	235
sp|Q9H8L6|MMRN2_HUMAN	MMRN2_HUMAN	MMRN2	Multimerin-2 (EMILIN-3) (Elastin microfibril interface located protein 3) (Elastin microfibril interfacer 3) (EndoGlyx-1 p125/p140 subunit)	22	234
sp|P08195|4F2_HUMAN	4F2_HUMAN	SLC3A2	4F2 cell-surface antigen heavy chain (4F2hc) (4F2 heavy chain antigen) (Lymphocyte activation antigen 4F2 large subunit) (Solute carrier family 3 member 2) (CD antigen CD98)	15	234
sp|Q16629|SRSF7_HUMAN	SRSF7_HUMAN	SRSF7	Serine/arginine-rich splicing factor 7 (Splicing factor 9G8) (Splicing factor, arginine/serine-rich 7)	9	234
sp|P00325|ADH1B_HUMAN	ADH1B_HUMAN	ADH1B	Alcohol dehydrogenase 1B (EC 1.1.1.1) (Alcohol dehydrogenase subunit beta)	9	234
sp|Q9Y277|VDAC3_HUMAN	VDAC3_HUMAN	VDAC3	Voltage-dependent anion-selective channel protein 3 (VDAC-3) (hVDAC3) (Outer mitochondrial membrane protein porin 3)	8	234
sp|P39059|COFA1_HUMAN	COFA1_HUMAN	COL15A1	Collagen alpha-1(XV) chain [Cleaved into: Restin (Endostatin-XV) (Related to endostatin) (Restin-I); Restin-2 (Restin-II); Restin-3 (Restin-III); Restin-4 (Restin-IV)]	16	233
sp|Q9BXP5|SRRT_HUMAN	SRRT_HUMAN	SRRT	Serrate RNA effector molecule homolog (Arsenite-resistance protein 2)	14	233
sp|P05162|LEG2_HUMAN	LEG2_HUMAN	LGALS2	Galectin-2 (Gal-2) (Beta-galactoside-binding lectin L-14-II) (HL14) (Lactose-binding lectin 2) (S-Lac lectin 2)	11	233
sp|Q15020|SART3_HUMAN	SART3_HUMAN	SART3	Squamous cell carcinoma antigen recognized by T-cells 3 (SART-3) (Tat-interacting protein of 110 kDa) (Tip110) (p110 nuclear RNA-binding protein)	22	232
sp|P01298|PAHO_HUMAN	PAHO_HUMAN	PPY	Pancreatic prohormone (Pancreatic polypeptide) (PP) (Obinepitide) [Cleaved into: Pancreatic hormone (PH); Pancreatic icosapeptide (PI)]	15	232
sp|Q01130|SRSF2_HUMAN	SRSF2_HUMAN	SRSF2	Serine/arginine-rich splicing factor 2 (Protein PR264) (Splicing component, 35 kDa) (Splicing factor SC35) (SC-35) (Splicing factor, arginine/serine-rich 2)	8	232
sp|P35813|PPM1A_HUMAN	PPM1A_HUMAN	PPM1A	Protein phosphatase 1A (EC 3.1.3.16) (Protein phosphatase 2C isoform alpha) (PP2C-alpha) (Protein phosphatase IA)	7	232
sp|O75347|TBCA_HUMAN	TBCA_HUMAN	TBCA	Tubulin-specific chaperone A (TCP1-chaperonin cofactor A) (Tubulin-folding cofactor A) (CFA)	5	232
sp|Q06278|AOXA_HUMAN	AOXA_HUMAN	AOX1	Aldehyde oxidase (EC 1.2.3.1) (Aldehyde oxidase 1) (Azaheterocycle hydroxylase) (EC 1.17.3.-)	30	230
sp|P12268|IMDH2_HUMAN	IMDH2_HUMAN	IMPDH2	Inosine-5'-monophosphate dehydrogenase 2 (IMP dehydrogenase 2) (IMPD 2) (IMPDH 2) (EC 1.1.1.205) (IMPDH-II)	15	230
sp|P41208|CETN2_HUMAN	CETN2_HUMAN	CETN2	Centrin-2 (Caltractin isoform 1)	11	230
sp|Q96A33|CCD47_HUMAN	CCD47_HUMAN	CCDC47	Coiled-coil domain-containing protein 47	17	229
sp|Q16134|ETFD_HUMAN	ETFD_HUMAN	ETFDH	Electron transfer flavoprotein-ubiquinone oxidoreductase, mitochondrial (ETF-QO) (ETF-ubiquinone oxidoreductase) (EC 1.5.5.1) (Electron-transferring-flavoprotein dehydrogenase) (ETF dehydrogenase)	15	229
sp|Q13510|ASAH1_HUMAN	ASAH1_HUMAN	ASAH1	Acid ceramidase (AC) (ACDase) (Acid CDase) (EC 3.5.1.23) (Acylsphingosine deacylase) (N-acylsphingosine amidohydrolase) (Putative 32 kDa heart protein) (PHP32) [Cleaved into: Acid ceramidase subunit alpha; Acid ceramidase subunit beta]	10	229
sp|P49792|RBP2_HUMAN	RBP2_HUMAN	RANBP2	E3 SUMO-protein ligase RanBP2 (EC 6.3.2.-) (358 kDa nucleoporin) (Nuclear pore complex protein Nup358) (Nucleoporin Nup358) (Ran-binding protein 2) (RanBP2) (p270)	26	228
sp|O75146|HIP1R_HUMAN	HIP1R_HUMAN	HIP1R	Huntingtin-interacting protein 1-related protein (HIP1-related protein) (Huntingtin-interacting protein 12) (HIP-12)	16	228
sp|Q9NUJ1|ABHDA_HUMAN	ABHDA_HUMAN	ABHD10	Mycophenolic acid acyl-glucuronide esterase, mitochondrial (EC 3.1.1.93) (Alpha/beta hydrolase domain-containing protein 10) (Abhydrolase domain-containing protein 10)	15	228
sp|P10515|ODP2_HUMAN	ODP2_HUMAN	DLAT	Dihydrolipoyllysine-residue acetyltransferase component of pyruvate dehydrogenase complex, mitochondrial (EC 2.3.1.12) (70 kDa mitochondrial autoantigen of primary biliary cirrhosis) (PBC) (Dihydrolipoamide acetyltransferase component of pyruvate dehydrog	12	228
sp|Q9P0L0|VAPA_HUMAN	VAPA_HUMAN	VAPA	Vesicle-associated membrane protein-associated protein A (VAMP-A) (VAMP-associated protein A) (VAP-A) (33 kDa VAMP-associated protein) (VAP-33)	15	227
sp|P01860|IGHG3_HUMAN	IGHG3_HUMAN	IGHG3	Ig gamma-3 chain C region (HDC) (Heavy chain disease protein)	11	227
sp|O00567|NOP56_HUMAN	NOP56_HUMAN	NOP56	Nucleolar protein 56 (Nucleolar protein 5A)	22	226
sp|P47813|IF1AX_HUMAN	IF1AX_HUMAN	EIF1AX	Eukaryotic translation initiation factor 1A, X-chromosomal (eIF-1A X isoform) (Eukaryotic translation initiation factor 4C) (eIF-4C)	8	226
sp|Q7Z6Z7|HUWE1_HUMAN	HUWE1_HUMAN	HUWE1	E3 ubiquitin-protein ligase HUWE1 (EC 6.3.2.-) (ARF-binding protein 1) (ARF-BP1) (HECT, UBA and WWE domain-containing protein 1) (Homologous to E6AP carboxyl terminus homologous protein 9) (HectH9) (Large structure of UREB1) (LASU1) (Mcl-1 ubiquitin ligas	29	225
sp|Q9BZZ5|API5_HUMAN	API5_HUMAN	API5	Apoptosis inhibitor 5 (API-5) (Antiapoptosis clone 11 protein) (AAC-11) (Cell migration-inducing gene 8 protein) (Fibroblast growth factor 2-interacting factor) (FIF) (Protein XAGL)	18	225
sp|Q92947|GCDH_HUMAN	GCDH_HUMAN	GCDH	Glutaryl-CoA dehydrogenase, mitochondrial (GCD) (EC 1.3.8.6)	16	225
sp|P23786|CPT2_HUMAN	CPT2_HUMAN	CPT2	Carnitine O-palmitoyltransferase 2, mitochondrial (EC 2.3.1.21) (Carnitine palmitoyltransferase II) (CPT II)	16	225
sp|P62491|RB11A_HUMAN	RB11A_HUMAN	RAB11A	Ras-related protein Rab-11A (Rab-11) (YL8)	12	225
sp|P46781|RS9_HUMAN	RS9_HUMAN	RPS9	40S ribosomal protein S9	11	225
sp|P52943|CRIP2_HUMAN	CRIP2_HUMAN	CRIP2	Cysteine-rich protein 2 (CRP-2) (Protein ESP1)	8	225
sp|Q9UEY8|ADDG_HUMAN	ADDG_HUMAN	ADD3	Gamma-adducin (Adducin-like protein 70)	20	224
sp|Q07666|KHDR1_HUMAN	KHDR1_HUMAN	KHDRBS1	KH domain-containing, RNA-binding, signal transduction-associated protein 1 (GAP-associated tyrosine phosphoprotein p62) (Src-associated in mitosis 68 kDa protein) (Sam68) (p21 Ras GTPase-activating protein-associated p62) (p68)	15	223
sp|Q9UI12|VATH_HUMAN	VATH_HUMAN	ATP6V1H	V-type proton ATPase subunit H (V-ATPase subunit H) (Nef-binding protein 1) (NBP1) (Protein VMA13 homolog) (V-ATPase 50/57 kDa subunits) (Vacuolar proton pump subunit H) (Vacuolar proton pump subunit SFD)	14	223
sp|Q7L2H7|EIF3M_HUMAN	EIF3M_HUMAN	EIF3M	Eukaryotic translation initiation factor 3 subunit M (eIF3m) (Fetal lung protein B5) (hFL-B5) (PCI domain-containing protein 1)	13	223
sp|O14818|PSA7_HUMAN	PSA7_HUMAN	PSMA7	Proteasome subunit alpha type-7 (EC 3.4.25.1) (Proteasome subunit RC6-1) (Proteasome subunit XAPC7)	12	223
sp|Q9UJ70|NAGK_HUMAN	NAGK_HUMAN	NAGK	N-acetyl-D-glucosamine kinase (N-acetylglucosamine kinase) (EC 2.7.1.59) (GlcNAc kinase)	11	223
sp|Q9UMX5|NENF_HUMAN	NENF_HUMAN	NENF	Neudesin (Cell immortalization-related protein 2) (Neuron-derived neurotrophic factor) (Protein GIG47) (Secreted protein of unknown function) (SPUF protein)	10	223
sp|O14737|PDCD5_HUMAN	PDCD5_HUMAN	PDCD5	Programmed cell death protein 5 (TF-1 cell apoptosis-related protein 19) (Protein TFAR19)	6	223
sp|Q8TAA3|PSA7L_HUMAN	PSA7L_HUMAN	PSMA8	Proteasome subunit alpha type-7-like (EC 3.4.25.1)	5	223
sp|P51114|FXR1_HUMAN	FXR1_HUMAN	FXR1	Fragile X mental retardation syndrome-related protein 1 (hFXR1p)	19	222
sp|Q13554|KCC2B_HUMAN	KCC2B_HUMAN	CAMK2B	Calcium/calmodulin-dependent protein kinase type II subunit beta (CaM kinase II subunit beta) (CaMK-II subunit beta) (EC 2.7.11.17)	11	222
sp|P12081|SYHC_HUMAN	SYHC_HUMAN	HARS	Histidine--tRNA ligase, cytoplasmic (EC 6.1.1.21) (Histidyl-tRNA synthetase) (HisRS)	17	221
sp|P35268|RL22_HUMAN	RL22_HUMAN	RPL22	60S ribosomal protein L22 (EBER-associated protein) (EAP) (Epstein-Barr virus small RNA-associated protein) (Heparin-binding protein HBp15)	15	221
sp|O94826|TOM70_HUMAN	TOM70_HUMAN	TOMM70A	Mitochondrial import receptor subunit TOM70 (Mitochondrial precursor proteins import receptor) (Translocase of outer membrane 70 kDa subunit)	16	220
sp|Q93009|UBP7_HUMAN	UBP7_HUMAN	USP7	Ubiquitin carboxyl-terminal hydrolase 7 (EC 3.4.19.12) (Deubiquitinating enzyme 7) (Herpesvirus-associated ubiquitin-specific protease) (Ubiquitin thioesterase 7) (Ubiquitin-specific-processing protease 7)	18	219
sp|Q9NQX3|GEPH_HUMAN	GEPH_HUMAN	GPHN	Gephyrin [Includes: Molybdopterin adenylyltransferase (MPT adenylyltransferase) (EC 2.7.7.75) (Domain G); Molybdopterin molybdenumtransferase (MPT Mo-transferase) (EC 2.10.1.1) (Domain E)]	16	219
sp|P46109|CRKL_HUMAN	CRKL_HUMAN	CRKL	Crk-like protein	14	219
sp|Q96I15|SCLY_HUMAN	SCLY_HUMAN	SCLY	Selenocysteine lyase (hSCL) (EC 4.4.1.16)	17	218
sp|Q07866|KLC1_HUMAN	KLC1_HUMAN	KLC1	Kinesin light chain 1 (KLC 1)	16	218
sp|P61163|ACTZ_HUMAN	ACTZ_HUMAN	ACTR1A	Alpha-centractin (Centractin) (ARP1) (Actin-RPV) (Centrosome-associated actin homolog)	16	218
sp|P53367|ARFP1_HUMAN	ARFP1_HUMAN	ARFIP1	Arfaptin-1 (ADP-ribosylation factor-interacting protein 1)	9	218
sp|P08237|PFKAM_HUMAN	PFKAM_HUMAN	PFKM	ATP-dependent 6-phosphofructokinase, muscle type (ATP-PFK) (PFK-M) (EC 2.7.1.11) (6-phosphofructokinase type A) (Phosphofructo-1-kinase isozyme A) (PFK-A) (Phosphohexokinase)	20	217
sp|Q92616|GCN1L_HUMAN	GCN1L_HUMAN	GCN1L1	Translational activator GCN1 (HsGCN1) (GCN1-like protein 1)	27	216
sp|O95817|BAG3_HUMAN	BAG3_HUMAN	BAG3	BAG family molecular chaperone regulator 3 (BAG-3) (Bcl-2-associated athanogene 3) (Bcl-2-binding protein Bis) (Docking protein CAIR-1)	18	216
sp|Q07020|RL18_HUMAN	RL18_HUMAN	RPL18	60S ribosomal protein L18	13	216
sp|Q9H299|SH3L3_HUMAN	SH3L3_HUMAN	SH3BGRL3	SH3 domain-binding glutamic acid-rich-like protein 3 (SH3 domain-binding protein 1) (SH3BP-1)	8	215
sp|Q99873|ANM1_HUMAN	ANM1_HUMAN	PRMT1	Protein arginine N-methyltransferase 1 (EC 2.1.1.-) (Histone-arginine N-methyltransferase PRMT1) (EC 2.1.1.125) (Interferon receptor 1-bound protein 4)	12	214
sp|P24844|MYL9_HUMAN	MYL9_HUMAN	MYL9	Myosin regulatory light polypeptide 9 (20 kDa myosin light chain) (LC20) (MLC-2C) (Myosin RLC) (Myosin regulatory light chain 2, smooth muscle isoform) (Myosin regulatory light chain 9) (Myosin regulatory light chain MRLC1)	6	214
sp|Q9Y6H1|CHCH2_HUMAN	CHCH2_HUMAN	CHCHD2	Coiled-coil-helix-coiled-coil-helix domain-containing protein 2 (Aging-associated gene 10 protein) (HCV NS2 trans-regulated protein) (NS2TP)	5	214
sp|P30622|CLIP1_HUMAN	CLIP1_HUMAN	CLIP1	CAP-Gly domain-containing linker protein 1 (Cytoplasmic linker protein 1) (Cytoplasmic linker protein 170 alpha-2) (CLIP-170) (Reed-Sternberg intermediate filament-associated protein) (Restin)	18	213
sp|P22033|MUTA_HUMAN	MUTA_HUMAN	MUT	Methylmalonyl-CoA mutase, mitochondrial (MCM) (EC 5.4.99.2) (Methylmalonyl-CoA isomerase)	18	213
sp|Q9NTK5|OLA1_HUMAN	OLA1_HUMAN	OLA1	Obg-like ATPase 1 (DNA damage-regulated overexpressed in cancer 45) (DOC45) (GTP-binding protein 9)	16	213
sp|P04080|CYTB_HUMAN	CYTB_HUMAN	CSTB	Cystatin-B (CPI-B) (Liver thiol proteinase inhibitor) (Stefin-B)	7	213
sp|Q9BQS8|FYCO1_HUMAN	FYCO1_HUMAN	FYCO1	FYVE and coiled-coil domain-containing protein 1 (Zinc finger FYVE domain-containing protein 7)	21	212
sp|P52209|6PGD_HUMAN	6PGD_HUMAN	PGD	6-phosphogluconate dehydrogenase, decarboxylating (EC 1.1.1.44)	16	212
sp|P31153|METK2_HUMAN	METK2_HUMAN	MAT2A	S-adenosylmethionine synthase isoform type-2 (AdoMet synthase 2) (EC 2.5.1.6) (Methionine adenosyltransferase 2) (MAT 2) (Methionine adenosyltransferase II) (MAT-II)	13	212
sp|P22059|OSBP1_HUMAN	OSBP1_HUMAN	OSBP	Oxysterol-binding protein 1	13	212
sp|P20671|H2A1D_HUMAN	H2A1D_HUMAN	HIST1H2AD	Histone H2A type 1-D (Histone H2A.3) (Histone H2A/g)	10	212
sp|P01024|CO3_HUMAN	CO3_HUMAN	C3	Complement C3 (C3 and PZP-like alpha-2-macroglobulin domain-containing protein 1) [Cleaved into: Complement C3 beta chain; C3-beta-c (C3bc); Complement C3 alpha chain; C3a anaphylatoxin; Acylation stimulating protein (ASP) (C3adesArg); Complement C3b alph	28	211
sp|P00387|NB5R3_HUMAN	NB5R3_HUMAN	CYB5R3	NADH-cytochrome b5 reductase 3 (B5R) (Cytochrome b5 reductase) (EC 1.6.2.2) (Diaphorase-1) [Cleaved into: NADH-cytochrome b5 reductase 3 membrane-bound form; NADH-cytochrome b5 reductase 3 soluble form]	15	211
sp|P01876|IGHA1_HUMAN	IGHA1_HUMAN	IGHA1	Ig alpha-1 chain C region	11	211
sp|O43252|PAPS1_HUMAN	PAPS1_HUMAN	PAPSS1	Bifunctional 3'-phosphoadenosine 5'-phosphosulfate synthase 1 (PAPS synthase 1) (PAPSS 1) (Sulfurylase kinase 1) (SK 1) (SK1) [Includes: Sulfate adenylyltransferase (EC 2.7.7.4) (ATP-sulfurylase) (Sulfate adenylate transferase) (SAT); Adenylyl-sulfate kin	17	210
sp|Q15005|SPCS2_HUMAN	SPCS2_HUMAN	SPCS2	Signal peptidase complex subunit 2 (EC 3.4.-.-) (Microsomal signal peptidase 25 kDa subunit) (SPase 25 kDa subunit)	15	210
sp|P49903|SPS1_HUMAN	SPS1_HUMAN	SEPHS1	Selenide, water dikinase 1 (EC 2.7.9.3) (Selenium donor protein 1) (Selenophosphate synthase 1)	13	210
sp|P49589|SYCC_HUMAN	SYCC_HUMAN	CARS	Cysteine--tRNA ligase, cytoplasmic (EC 6.1.1.16) (Cysteinyl-tRNA synthetase) (CysRS)	11	210
sp|P20290|BTF3_HUMAN	BTF3_HUMAN	BTF3	Transcription factor BTF3 (Nascent polypeptide-associated complex subunit beta) (NAC-beta) (RNA polymerase B transcription factor 3)	11	210
sp|P50402|EMD_HUMAN	EMD_HUMAN	EMD	Emerin	8	210
sp|Q15582|BGH3_HUMAN	BGH3_HUMAN	TGFBI	Transforming growth factor-beta-induced protein ig-h3 (Beta ig-h3) (Kerato-epithelin) (RGD-containing collagen-associated protein) (RGD-CAP)	27	209
sp|O60313|OPA1_HUMAN	OPA1_HUMAN	OPA1	Dynamin-like 120 kDa protein, mitochondrial (EC 3.6.5.5) (Optic atrophy protein 1) [Cleaved into: Dynamin-like 120 kDa protein, form S1]	20	209
sp|P55196|AFAD_HUMAN	AFAD_HUMAN	MLLT4	Afadin (ALL1-fused gene from chromosome 6 protein) (Protein AF-6)	24	208
sp|O43290|SNUT1_HUMAN	SNUT1_HUMAN	SART1	U4/U6.U5 tri-snRNP-associated protein 1 (SNU66 homolog) (hSnu66) (Squamous cell carcinoma antigen recognized by T-cells 1) (SART-1) (hSART-1) (U4/U6.U5 tri-snRNP-associated 110 kDa protein) (allergen Hom s 1)	18	208
sp|P23193|TCEA1_HUMAN	TCEA1_HUMAN	TCEA1	Transcription elongation factor A protein 1 (Transcription elongation factor S-II protein 1) (Transcription elongation factor TFIIS.o)	14	208
sp|P51148|RAB5C_HUMAN	RAB5C_HUMAN	RAB5C	Ras-related protein Rab-5C (L1880) (RAB5L)	8	208
sp|Q9Y5S9|RBM8A_HUMAN	RBM8A_HUMAN	RBM8A	RNA-binding protein 8A (Binder of OVCA1-1) (BOV-1) (RNA-binding motif protein 8A) (RNA-binding protein Y14) (Ribonucleoprotein RBM8A)	6	208
sp|Q6GPI1|CTRB2_HUMAN	CTRB2_HUMAN	CTRB2	Chymotrypsinogen B2 (EC 3.4.21.1) [Cleaved into: Chymotrypsin B2 chain A; Chymotrypsin B2 chain B; Chymotrypsin B2 chain C]	5	208
sp|O00410|IPO5_HUMAN	IPO5_HUMAN	IPO5	Importin-5 (Imp5) (Importin subunit beta-3) (Karyopherin beta-3) (Ran-binding protein 5) (RanBP5)	23	206
sp|Q99623|PHB2_HUMAN	PHB2_HUMAN	PHB2	Prohibitin-2 (B-cell receptor-associated protein BAP37) (D-prohibitin) (Repressor of estrogen receptor activity)	14	206
sp|P62993|GRB2_HUMAN	GRB2_HUMAN	GRB2	Growth factor receptor-bound protein 2 (Adapter protein GRB2) (Protein Ash) (SH2/SH3 adapter GRB2)	12	206
sp|O95716|RAB3D_HUMAN	RAB3D_HUMAN	RAB3D	Ras-related protein Rab-3D	12	206
sp|Q86U42|PABP2_HUMAN	PABP2_HUMAN	PABPN1	Polyadenylate-binding protein 2 (PABP-2) (Poly(A)-binding protein 2) (Nuclear poly(A)-binding protein 1) (Poly(A)-binding protein II) (PABII) (Polyadenylate-binding nuclear protein 1)	11	205
sp|Q96IU4|ABHEB_HUMAN	ABHEB_HUMAN	ABHD14B	Alpha/beta hydrolase domain-containing protein 14B (Abhydrolase domain-containing protein 14B) (EC 3.-.-.-) (CCG1-interacting factor B)	8	205
sp|Q9UDY2|ZO2_HUMAN	ZO2_HUMAN	TJP2	Tight junction protein ZO-2 (Tight junction protein 2) (Zona occludens protein 2) (Zonula occludens protein 2)	19	204
sp|Q16576|RBBP7_HUMAN	RBBP7_HUMAN	RBBP7	Histone-binding protein RBBP7 (Histone acetyltransferase type B subunit 2) (Nucleosome-remodeling factor subunit RBAP46) (Retinoblastoma-binding protein 7) (RBBP-7) (Retinoblastoma-binding protein p46)	12	204
sp|P84090|ERH_HUMAN	ERH_HUMAN	ERH	Enhancer of rudimentary homolog	11	204
sp|P15374|UCHL3_HUMAN	UCHL3_HUMAN	UCHL3	Ubiquitin carboxyl-terminal hydrolase isozyme L3 (UCH-L3) (EC 3.4.19.12) (Ubiquitin thioesterase L3)	8	204
sp|P36543|VATE1_HUMAN	VATE1_HUMAN	ATP6V1E1	V-type proton ATPase subunit E 1 (V-ATPase subunit E 1) (V-ATPase 31 kDa subunit) (p31) (Vacuolar proton pump subunit E 1)	16	203
sp|Q9NSK0|KLC4_HUMAN	KLC4_HUMAN	KLC4	Kinesin light chain 4 (KLC 4) (Kinesin-like protein 8)	13	203
sp|O14558|HSPB6_HUMAN	HSPB6_HUMAN	HSPB6	Heat shock protein beta-6 (HspB6) (Heat shock 20 kDa-like protein p20)	10	203
sp|P61960|UFM1_HUMAN	UFM1_HUMAN	UFM1	Ubiquitin-fold modifier 1	6	203
sp|Q8TAQ2|SMRC2_HUMAN	SMRC2_HUMAN	SMARCC2	SWI/SNF complex subunit SMARCC2 (BRG1-associated factor 170) (BAF170) (SWI/SNF complex 170 kDa subunit) (SWI/SNF-related matrix-associated actin-dependent regulator of chromatin subfamily C member 2)	20	202
sp|Q8TF65|GIPC2_HUMAN	GIPC2_HUMAN	GIPC2	PDZ domain-containing protein GIPC2	17	202
sp|Q9NQ48|LZTL1_HUMAN	LZTL1_HUMAN	LZTFL1	Leucine zipper transcription factor-like protein 1	16	202
sp|O75489|NDUS3_HUMAN	NDUS3_HUMAN	NDUFS3	NADH dehydrogenase [ubiquinone] iron-sulfur protein 3, mitochondrial (EC 1.6.5.3) (EC 1.6.99.3) (Complex I-30kD) (CI-30kD) (NADH-ubiquinone oxidoreductase 30 kDa subunit)	14	202
sp|Q9H910|HN1L_HUMAN	HN1L_HUMAN	HN1L	Hematological and neurological expressed 1-like protein (HN1-like protein)	7	202
sp|P28289|TMOD1_HUMAN	TMOD1_HUMAN	TMOD1	Tropomodulin-1 (Erythrocyte tropomodulin) (E-Tmod)	16	201
sp|P62244|RS15A_HUMAN	RS15A_HUMAN	RPS15A	40S ribosomal protein S15a	8	201
sp|P21912|SDHB_HUMAN	SDHB_HUMAN	SDHB	Succinate dehydrogenase [ubiquinone] iron-sulfur subunit, mitochondrial (EC 1.3.5.1) (Iron-sulfur subunit of complex II) (Ip)	8	201
sp|Q9UQE7|SMC3_HUMAN	SMC3_HUMAN	SMC3	Structural maintenance of chromosomes protein 3 (SMC protein 3) (SMC-3) (Basement membrane-associated chondroitin proteoglycan) (Bamacan) (Chondroitin sulfate proteoglycan 6) (Chromosome-associated polypeptide) (hCAP)	25	200
sp|Q13423|NNTM_HUMAN	NNTM_HUMAN	NNT	NAD(P) transhydrogenase, mitochondrial (EC 1.6.1.2) (Nicotinamide nucleotide transhydrogenase) (Pyridine nucleotide transhydrogenase)	16	200
sp|O75937|DNJC8_HUMAN	DNJC8_HUMAN	DNAJC8	DnaJ homolog subfamily C member 8 (Splicing protein spf31)	15	200
sp|P48723|HSP13_HUMAN	HSP13_HUMAN	HSPA13	Heat shock 70 kDa protein 13 (Microsomal stress-70 protein ATPase core) (Stress-70 protein chaperone microsome-associated 60 kDa protein)	12	200
sp|Q16630|CPSF6_HUMAN	CPSF6_HUMAN	CPSF6	Cleavage and polyadenylation specificity factor subunit 6 (Cleavage and polyadenylation specificity factor 68 kDa subunit) (CFIm68) (CPSF 68 kDa subunit) (Pre-mRNA cleavage factor Im 68 kDa subunit) (Protein HPBRII-4/7)	11	200
sp|Q9NRX4|PHP14_HUMAN	PHP14_HUMAN	PHPT1	14 kDa phosphohistidine phosphatase (EC 3.1.3.-) (Phosphohistidine phosphatase 1) (Protein janus-A homolog)	7	200
sp|O95777|LSM8_HUMAN	LSM8_HUMAN	LSM8	U6 snRNA-associated Sm-like protein LSm8	5	200
sp|O95810|SDPR_HUMAN	SDPR_HUMAN	SDPR	Serum deprivation-response protein (Cavin-2) (PS-p68) (Phosphatidylserine-binding protein)	16	199
sp|Q96DX5|ASB9_HUMAN	ASB9_HUMAN	ASB9	Ankyrin repeat and SOCS box protein 9 (ASB-9)	15	199
sp|Q96M27|PRRC1_HUMAN	PRRC1_HUMAN	PRRC1	Protein PRRC1 (Proline-rich and coiled-coil-containing protein 1)	13	199
sp|Q99961|SH3G1_HUMAN	SH3G1_HUMAN	SH3GL1	Endophilin-A2 (EEN fusion partner of MLL) (Endophilin-2) (Extra eleven-nineteen leukemia fusion gene protein) (EEN) (SH3 domain protein 2B) (SH3 domain-containing GRB2-like protein 1)	10	199
sp|Q9Y4P3|TBL2_HUMAN	TBL2_HUMAN	TBL2	Transducin beta-like protein 2 (WS beta-transducin repeats protein) (WS-betaTRP) (Williams-Beuren syndrome chromosomal region 13 protein)	13	198
sp|P21695|GPDA_HUMAN	GPDA_HUMAN	GPD1	Glycerol-3-phosphate dehydrogenase [NAD(+)], cytoplasmic (GPD-C) (GPDH-C) (EC 1.1.1.8)	12	198
sp|P37198|NUP62_HUMAN	NUP62_HUMAN	NUP62	Nuclear pore glycoprotein p62 (62 kDa nucleoporin) (Nucleoporin Nup62)	12	197
sp|Q9NYB0|TE2IP_HUMAN	TE2IP_HUMAN	TERF2IP	Telomeric repeat-binding factor 2-interacting protein 1 (TERF2-interacting telomeric protein 1) (TRF2-interacting telomeric protein 1) (Dopamine receptor-interacting protein 5) (Repressor/activator protein 1 homolog) (RAP1 homolog) (hRap1)	9	197
sp|Q13526|PIN1_HUMAN	PIN1_HUMAN	PIN1	Peptidyl-prolyl cis-trans isomerase NIMA-interacting 1 (EC 5.2.1.8) (Peptidyl-prolyl cis-trans isomerase Pin1) (PPIase Pin1) (Rotamase Pin1)	6	197
sp|P21266|GSTM3_HUMAN	GSTM3_HUMAN	GSTM3	Glutathione S-transferase Mu 3 (EC 2.5.1.18) (GST class-mu 3) (GSTM3-3) (hGSTM3-3)	13	196
sp|Q96JB6|LOXL4_HUMAN	LOXL4_HUMAN	LOXL4	Lysyl oxidase homolog 4 (EC 1.4.3.-) (Lysyl oxidase-like protein 4) (Lysyl oxidase-related protein C)	12	196
sp|P43487|RANG_HUMAN	RANG_HUMAN	RANBP1	Ran-specific GTPase-activating protein (Ran-binding protein 1) (RanBP1)	12	196
sp|Q14498|RBM39_HUMAN	RBM39_HUMAN	RBM39	RNA-binding protein 39 (CAPER alpha) (Hepatocellular carcinoma protein 1) (RNA-binding motif protein 39) (RNA-binding region-containing protein 2) (Splicing factor HCC1)	10	196
sp|P61011|SRP54_HUMAN	SRP54_HUMAN	SRP54	Signal recognition particle 54 kDa protein (SRP54)	19	195
sp|Q13557|KCC2D_HUMAN	KCC2D_HUMAN	CAMK2D	Calcium/calmodulin-dependent protein kinase type II subunit delta (CaM kinase II subunit delta) (CaMK-II subunit delta) (EC 2.7.11.17)	15	195
sp|O75400|PR40A_HUMAN	PR40A_HUMAN	PRPF40A	Pre-mRNA-processing factor 40 homolog A (Fas ligand-associated factor 1) (Formin-binding protein 11) (Formin-binding protein 3) (Huntingtin yeast partner A) (Huntingtin-interacting protein 10) (HIP-10) (Huntingtin-interacting protein A) (Renal carcinoma a	14	195
sp|Q96DZ1|ERLEC_HUMAN	ERLEC_HUMAN	ERLEC1	Endoplasmic reticulum lectin 1 (ER lectin) (Erlectin) (XTP3-transactivated gene B protein)	12	195
sp|P33908|MA1A1_HUMAN	MA1A1_HUMAN	MAN1A1	Mannosyl-oligosaccharide 1,2-alpha-mannosidase IA (EC 3.2.1.113) (Man(9)-alpha-mannosidase) (Man9-mannosidase) (Mannosidase alpha class 1A member 1) (Processing alpha-1,2-mannosidase IA) (Alpha-1,2-mannosidase IA)	25	194
sp|P51659|DHB4_HUMAN	DHB4_HUMAN	HSD17B4	Peroxisomal multifunctional enzyme type 2 (MFE-2) (17-beta-hydroxysteroid dehydrogenase 4) (17-beta-HSD 4) (D-bifunctional protein) (DBP) (Multifunctional protein 2) (MPF-2) (Short chain dehydrogenase/reductase family 8C member 1) [Cleaved into: (3R)-hydr	19	194
sp|P62333|PRS10_HUMAN	PRS10_HUMAN	PSMC6	26S protease regulatory subunit 10B (26S proteasome AAA-ATPase subunit RPT4) (Proteasome 26S subunit ATPase 6) (Proteasome subunit p42)	17	194
sp|P42224|STAT1_HUMAN	STAT1_HUMAN	STAT1	Signal transducer and activator of transcription 1-alpha/beta (Transcription factor ISGF-3 components p91/p84)	15	194
sp|P11182|ODB2_HUMAN	ODB2_HUMAN	DBT	Lipoamide acyltransferase component of branched-chain alpha-keto acid dehydrogenase complex, mitochondrial (EC 2.3.1.168) (52 kDa mitochondrial autoantigen of primary biliary cirrhosis) (Branched chain 2-oxo-acid dehydrogenase complex component E2) (BCOAD	14	194
sp|Q14165|MLEC_HUMAN	MLEC_HUMAN	MLEC	Malectin	13	193
sp|O00203|AP3B1_HUMAN	AP3B1_HUMAN	AP3B1	AP-3 complex subunit beta-1 (Adaptor protein complex AP-3 subunit beta-1) (Adaptor-related protein complex 3 subunit beta-1) (Beta-3A-adaptin) (Clathrin assembly protein complex 3 beta-1 large chain)	9	193
tr|B4DY08|B4DY08_HUMAN	B4DY08_HUMAN	HNRNPC	Heterogeneous nuclear ribonucleoproteins C1/C2 (cDNA FLJ53542, highly similar to Heterogeneous nuclear ribonucleoproteins C)	6	193
sp|Q9Y266|NUDC_HUMAN	NUDC_HUMAN	NUDC	Nuclear migration protein nudC (Nuclear distribution protein C homolog)	22	192
sp|Q15276|RABE1_HUMAN	RABE1_HUMAN	RABEP1	Rab GTPase-binding effector protein 1 (Rabaptin-4) (Rabaptin-5) (Rabaptin-5alpha) (Renal carcinoma antigen NY-REN-17)	13	192
sp|Q96C19|EFHD2_HUMAN	EFHD2_HUMAN	EFHD2	EF-hand domain-containing protein D2 (Swiprosin-1)	12	192
sp|Q7Z2W4|ZCCHV_HUMAN	ZCCHV_HUMAN	ZC3HAV1	Zinc finger CCCH-type antiviral protein 1 (ADP-ribosyltransferase diphtheria toxin-like 13) (ARTD13) (Zinc finger CCCH domain-containing protein 2) (Zinc finger antiviral protein) (ZAP)	10	192
sp|Q6P2Q9|PRP8_HUMAN	PRP8_HUMAN	PRPF8	Pre-mRNA-processing-splicing factor 8 (220 kDa U5 snRNP-specific protein) (PRP8 homolog) (Splicing factor Prp8) (p220)	31	191
sp|Q96HE7|ERO1A_HUMAN	ERO1A_HUMAN	ERO1L	ERO1-like protein alpha (ERO1-L) (ERO1-L-alpha) (EC 1.8.4.-) (Endoplasmic oxidoreductin-1-like protein) (Oxidoreductin-1-L-alpha)	12	191
tr|F1T0I1|F1T0I1_HUMAN	F1T0I1_HUMAN	SEC16A	Protein transport protein Sec16A	9	191
sp|O75787|RENR_HUMAN	RENR_HUMAN	ATP6AP2	Renin receptor (ATPase H(+)-transporting lysosomal accessory protein 2) (ATPase H(+)-transporting lysosomal-interacting protein 2) (ER-localized type I transmembrane adaptor) (Embryonic liver differentiation factor 10) (N14F) (Renin/prorenin receptor) (Va	9	191
sp|Q15555|MARE2_HUMAN	MARE2_HUMAN	MAPRE2	Microtubule-associated protein RP/EB family member 2 (APC-binding protein EB2) (End-binding protein 2) (EB2)	7	191
sp|Q15843|NEDD8_HUMAN	NEDD8_HUMAN	NEDD8	NEDD8 (Neddylin) (Neural precursor cell expressed developmentally down-regulated protein 8) (NEDD-8) (Ubiquitin-like protein Nedd8)	3	191
sp|Q14683|SMC1A_HUMAN	SMC1A_HUMAN	SMC1A	Structural maintenance of chromosomes protein 1A (SMC protein 1A) (SMC-1-alpha) (SMC-1A) (Sb1.8)	25	189
sp|Q9Y371|SHLB1_HUMAN	SHLB1_HUMAN	SH3GLB1	Endophilin-B1 (Bax-interacting factor 1) (Bif-1) (SH3 domain-containing GRB2-like protein B1)	12	189
sp|P01857|IGHG1_HUMAN	IGHG1_HUMAN	IGHG1	Ig gamma-1 chain C region	6	189
sp|Q8WWI1|LMO7_HUMAN	LMO7_HUMAN	LMO7	LIM domain only protein 7 (LMO-7) (F-box only protein 20) (LOMP)	13	188
sp|Q92599|SEPT8_HUMAN	SEPT8_HUMAN	8-Sep	Septin-8	11	188
sp|P62310|LSM3_HUMAN	LSM3_HUMAN	LSM3	U6 snRNA-associated Sm-like protein LSm3	10	188
sp|P00568|KAD1_HUMAN	KAD1_HUMAN	AK1	Adenylate kinase isoenzyme 1 (AK 1) (EC 2.7.4.3) (EC 2.7.4.6) (ATP-AMP transphosphorylase 1) (ATP:AMP phosphotransferase) (Adenylate monophosphate kinase) (Myokinase)	10	188
sp|Q9BWJ5|SF3B5_HUMAN	SF3B5_HUMAN	SF3B5	Splicing factor 3B subunit 5 (SF3b5) (Pre-mRNA-splicing factor SF3b 10 kDa subunit)	6	188
sp|Q13595|TRA2A_HUMAN	TRA2A_HUMAN	TRA2A	Transformer-2 protein homolog alpha (TRA-2 alpha) (TRA2-alpha) (Transformer-2 protein homolog A)	8	187
sp|P63010|AP2B1_HUMAN	AP2B1_HUMAN	AP2B1	AP-2 complex subunit beta (AP105B) (Adaptor protein complex AP-2 subunit beta) (Adaptor-related protein complex 2 subunit beta) (Beta-2-adaptin) (Beta-adaptin) (Clathrin assembly protein complex 2 beta large chain) (Plasma membrane adaptor HA2/AP2 adaptin	15	186
sp|P16444|DPEP1_HUMAN	DPEP1_HUMAN	DPEP1	Dipeptidase 1 (EC 3.4.13.19) (Dehydropeptidase-I) (Microsomal dipeptidase) (Renal dipeptidase) (hRDP)	12	186
sp|Q9UI15|TAGL3_HUMAN	TAGL3_HUMAN	TAGLN3	Transgelin-3 (Neuronal protein 22) (NP22) (Neuronal protein NP25)	11	186
sp|Q00059|TFAM_HUMAN	TFAM_HUMAN	TFAM	Transcription factor A, mitochondrial (mtTFA) (Mitochondrial transcription factor 1) (MtTF1) (Transcription factor 6) (TCF-6) (Transcription factor 6-like 2)	9	186
sp|P61457|PHS_HUMAN	PHS_HUMAN	PCBD1	Pterin-4-alpha-carbinolamine dehydratase (PHS) (EC 4.2.1.96) (4-alpha-hydroxy-tetrahydropterin dehydratase) (Dimerization cofactor of hepatocyte nuclear factor 1-alpha) (DCoH) (Dimerization cofactor of HNF1) (Phenylalanine hydroxylase-stimulating protein)	7	186
sp|P14174|MIF_HUMAN	MIF_HUMAN	MIF	Macrophage migration inhibitory factor (MIF) (EC 5.3.2.1) (Glycosylation-inhibiting factor) (GIF) (L-dopachrome isomerase) (L-dopachrome tautomerase) (EC 5.3.3.12) (Phenylpyruvate tautomerase)	5	186
sp|P32929|CGL_HUMAN	CGL_HUMAN	CTH	Cystathionine gamma-lyase (EC 4.4.1.1) (Cysteine-protein sulfhydrase) (Gamma-cystathionase)	15	185
sp|O94903|PROSC_HUMAN	PROSC_HUMAN	PROSC	Proline synthase co-transcribed bacterial homolog protein	12	185
sp|P60981|DEST_HUMAN	DEST_HUMAN	DSTN	Destrin (Actin-depolymerizing factor) (ADF)	11	185
sp|Q14118|DAG1_HUMAN	DAG1_HUMAN	DAG1	Dystroglycan (Dystrophin-associated glycoprotein 1) [Cleaved into: Alpha-dystroglycan (Alpha-DG); Beta-dystroglycan (Beta-DG)]	16	184
sp|P55060|XPO2_HUMAN	XPO2_HUMAN	CSE1L	Exportin-2 (Exp2) (Cellular apoptosis susceptibility protein) (Chromosome segregation 1-like protein) (Importin-alpha re-exporter)	14	184
sp|Q14258|TRI25_HUMAN	TRI25_HUMAN	TRIM25	E3 ubiquitin/ISG15 ligase TRIM25 (EC 6.3.2.19) (EC 6.3.2.n3) (Estrogen-responsive finger protein) (RING finger protein 147) (Tripartite motif-containing protein 25) (Ubiquitin/ISG15-conjugating enzyme TRIM25) (Zinc finger protein 147)	10	184
sp|Q9UM54|MYO6_HUMAN	MYO6_HUMAN	MYO6	Unconventional myosin-VI (Unconventional myosin-6)	18	183
sp|O43242|PSMD3_HUMAN	PSMD3_HUMAN	PSMD3	26S proteasome non-ATPase regulatory subunit 3 (26S proteasome regulatory subunit RPN3) (26S proteasome regulatory subunit S3) (Proteasome subunit p58)	18	183
sp|Q9H0B6|KLC2_HUMAN	KLC2_HUMAN	KLC2	Kinesin light chain 2 (KLC 2)	15	183
sp|Q9UBU3|GHRL_HUMAN	GHRL_HUMAN	GHRL	Appetite-regulating hormone (Growth hormone secretagogue) (Growth hormone-releasing peptide) (Motilin-related peptide) (Protein M46) [Cleaved into: Ghrelin-27; Ghrelin-28 (Ghrelin); Obestatin]	7	183
sp|Q9NRV9|HEBP1_HUMAN	HEBP1_HUMAN	HEBP1	Heme-binding protein 1 (p22HBP)	5	183
sp|P28070|PSB4_HUMAN	PSB4_HUMAN	PSMB4	Proteasome subunit beta type-4 (EC 3.4.25.1) (26 kDa prosomal protein) (HsBPROS26) (PROS-26) (Macropain beta chain) (Multicatalytic endopeptidase complex beta chain) (Proteasome beta chain) (Proteasome chain 3) (HsN3)	12	182
sp|Q12840|KIF5A_HUMAN	KIF5A_HUMAN	KIF5A	Kinesin heavy chain isoform 5A (Kinesin heavy chain neuron-specific 1) (Neuronal kinesin heavy chain) (NKHC)	11	182
sp|Q16762|THTR_HUMAN	THTR_HUMAN	TST	Thiosulfate sulfurtransferase (EC 2.8.1.1) (Rhodanese)	9	182
sp|Q10713|MPPA_HUMAN	MPPA_HUMAN	PMPCA	Mitochondrial-processing peptidase subunit alpha (EC 3.4.24.64) (Alpha-MPP) (P-55)	9	182
sp|O60749|SNX2_HUMAN	SNX2_HUMAN	SNX2	Sorting nexin-2 (Transformation-related gene 9 protein) (TRG-9)	17	181
sp|Q14554|PDIA5_HUMAN	PDIA5_HUMAN	PDIA5	Protein disulfide-isomerase A5 (EC 5.3.4.1) (Protein disulfide isomerase-related protein)	14	181
sp|Q15102|PA1B3_HUMAN	PA1B3_HUMAN	PAFAH1B3	Platelet-activating factor acetylhydrolase IB subunit gamma (EC 3.1.1.47) (PAF acetylhydrolase 29 kDa subunit) (PAF-AH 29 kDa subunit) (PAF-AH subunit gamma) (PAFAH subunit gamma)	6	181
sp|P40222|TXLNA_HUMAN	TXLNA_HUMAN	TXLNA	Alpha-taxilin	21	180
sp|P61221|ABCE1_HUMAN	ABCE1_HUMAN	ABCE1	ATP-binding cassette sub-family E member 1 (2'-5'-oligoadenylate-binding protein) (HuHP68) (RNase L inhibitor) (Ribonuclease 4 inhibitor) (RNS4I)	16	180
sp|Q96A49|SYAP1_HUMAN	SYAP1_HUMAN	SYAP1	Synapse-associated protein 1	13	180
sp|P63096|GNAI1_HUMAN	GNAI1_HUMAN	GNAI1	Guanine nucleotide-binding protein G(i) subunit alpha-1 (Adenylate cyclase-inhibiting G alpha protein)	11	180
sp|O95373|IPO7_HUMAN	IPO7_HUMAN	IPO7	Importin-7 (Imp7) (Ran-binding protein 7) (RanBP7)	9	180
sp|O60888|CUTA_HUMAN	CUTA_HUMAN	CUTA	Protein CutA (Acetylcholinesterase-associated protein) (Brain acetylcholinesterase putative membrane anchor)	8	180
sp|P02675|FIBB_HUMAN	FIBB_HUMAN	FGB	Fibrinogen beta chain [Cleaved into: Fibrinopeptide B; Fibrinogen beta chain]	26	179
sp|O43598|DNPH1_HUMAN	DNPH1_HUMAN	DNPH1	2'-deoxynucleoside 5'-phosphate N-hydrolase 1 (EC 3.2.2.-) (c-Myc-responsive protein RCL)	16	179
sp|P26583|HMGB2_HUMAN	HMGB2_HUMAN	HMGB2	High mobility group protein B2 (High mobility group protein 2) (HMG-2)	12	179
sp|O15143|ARC1B_HUMAN	ARC1B_HUMAN	ARPC1B	Actin-related protein 2/3 complex subunit 1B (Arp2/3 complex 41 kDa subunit) (p41-ARC)	11	179
sp|Q16718|NDUA5_HUMAN	NDUA5_HUMAN	NDUFA5	NADH dehydrogenase [ubiquinone] 1 alpha subcomplex subunit 5 (Complex I subunit B13) (Complex I-13kD-B) (CI-13kD-B) (NADH-ubiquinone oxidoreductase 13 kDa-B subunit)	10	179
sp|P59998|ARPC4_HUMAN	ARPC4_HUMAN	ARPC4	Actin-related protein 2/3 complex subunit 4 (Arp2/3 complex 20 kDa subunit) (p20-ARC)	6	179
sp|P20336|RAB3A_HUMAN	RAB3A_HUMAN	RAB3A	Ras-related protein Rab-3A	10	178
sp|Q15599|NHRF2_HUMAN	NHRF2_HUMAN	SLC9A3R2	Na(+)/H(+) exchange regulatory cofactor NHE-RF2 (NHERF-2) (NHE3 kinase A regulatory protein E3KARP) (SRY-interacting protein 1) (SIP-1) (Sodium-hydrogen exchanger regulatory factor 2) (Solute carrier family 9 isoform A3 regulatory factor 2) (Tyrosine kina	7	178
sp|P0DJI8|SAA1_HUMAN	SAA1_HUMAN	SAA1	Serum amyloid A-1 protein (SAA) [Cleaved into: Amyloid protein A (Amyloid fibril protein AA); Serum amyloid protein A(2-104); Serum amyloid protein A(3-104); Serum amyloid protein A(2-103); Serum amyloid protein A(2-102); Serum amyloid protein A(4-101)]	6	178
sp|Q9NR28|DBLOH_HUMAN	DBLOH_HUMAN	DIABLO	Diablo homolog, mitochondrial (Direct IAP-binding protein with low pI) (Second mitochondria-derived activator of caspase) (Smac)	11	177
sp|P09471|GNAO_HUMAN	GNAO_HUMAN	GNAO1	Guanine nucleotide-binding protein G(o) subunit alpha	11	177
sp|Q9UNX3|RL26L_HUMAN	RL26L_HUMAN	RPL26L1	60S ribosomal protein L26-like 1	10	177
sp|P25787|PSA2_HUMAN	PSA2_HUMAN	PSMA2	Proteasome subunit alpha type-2 (EC 3.4.25.1) (Macropain subunit C3) (Multicatalytic endopeptidase complex subunit C3) (Proteasome component C3)	9	177
sp|Q53SF7|COBL1_HUMAN	COBL1_HUMAN	COBLL1	Cordon-bleu protein-like 1	16	176
sp|Q14353|GAMT_HUMAN	GAMT_HUMAN	GAMT	Guanidinoacetate N-methyltransferase (EC 2.1.1.2)	11	176
sp|P05026|AT1B1_HUMAN	AT1B1_HUMAN	ATP1B1	Sodium/potassium-transporting ATPase subunit beta-1 (Sodium/potassium-dependent ATPase subunit beta-1)	6	176
sp|P58546|MTPN_HUMAN	MTPN_HUMAN	MTPN	Myotrophin (Protein V-1)	5	176
sp|P09327|VILI_HUMAN	VILI_HUMAN	VIL1	Villin-1	19	175
sp|Q96RP9|EFGM_HUMAN	EFGM_HUMAN	GFM1	Elongation factor G, mitochondrial (EF-Gmt) (Elongation factor G 1, mitochondrial) (mEF-G 1) (Elongation factor G1) (hEFG1)	18	175
sp|Q6ZSR9|YJ005_HUMAN	YJ005_HUMAN		Uncharacterized protein FLJ45252	15	175
sp|Q14696|MESD_HUMAN	MESD_HUMAN	MESDC2	LDLR chaperone MESD (Mesoderm development candidate 2) (Mesoderm development protein) (Renal carcinoma antigen NY-REN-61)	12	175
sp|P50851|LRBA_HUMAN	LRBA_HUMAN	LRBA	Lipopolysaccharide-responsive and beige-like anchor protein (Beige-like protein) (CDC4-like protein)	19	174
sp|Q92522|H1X_HUMAN	H1X_HUMAN	H1FX	Histone H1x	11	174
sp|P46977|STT3A_HUMAN	STT3A_HUMAN	STT3A	Dolichyl-diphosphooligosaccharide--protein glycosyltransferase subunit STT3A (Oligosaccharyl transferase subunit STT3A) (STT3-A) (EC 2.4.99.18) (B5) (Integral membrane protein 1) (Transmembrane protein TMC)	10	174
sp|Q9Y2D5|AKAP2_HUMAN	AKAP2_HUMAN	AKAP2	A-kinase anchor protein 2 (AKAP-2) (AKAP-KL) (Protein kinase A-anchoring protein 2) (PRKA2)	16	173
sp|O95865|DDAH2_HUMAN	DDAH2_HUMAN	DDAH2	N(G),N(G)-dimethylarginine dimethylaminohydrolase 2 (DDAH-2) (Dimethylarginine dimethylaminohydrolase 2) (EC 3.5.3.18) (DDAHII) (Dimethylargininase-2) (Protein G6a) (S-phase protein)	15	173
sp|P68431|H31_HUMAN	H31_HUMAN	HIST1H3A	Histone H3.1 (Histone H3/a) (Histone H3/b) (Histone H3/c) (Histone H3/d) (Histone H3/f) (Histone H3/h) (Histone H3/i) (Histone H3/j) (Histone H3/k) (Histone H3/l)	14	173
sp|Q8NBF2|NHLC2_HUMAN	NHLC2_HUMAN	NHLRC2	NHL repeat-containing protein 2	13	173
sp|P62495|ERF1_HUMAN	ERF1_HUMAN	ETF1	Eukaryotic peptide chain release factor subunit 1 (Eukaryotic release factor 1) (eRF1) (Protein Cl1) (TB3-1)	9	173
sp|P50552|VASP_HUMAN	VASP_HUMAN	VASP	Vasodilator-stimulated phosphoprotein (VASP)	8	173
sp|Q5JRX3|PREP_HUMAN	PREP_HUMAN	PITRM1	Presequence protease, mitochondrial (hPreP) (EC 3.4.24.-) (Pitrilysin metalloproteinase 1) (Metalloprotease 1) (hMP1)	25	172
sp|P49750|YLPM1_HUMAN	YLPM1_HUMAN	YLPM1	YLP motif-containing protein 1 (Nuclear protein ZAP3) (ZAP113)	17	172
sp|P21810|PGS1_HUMAN	PGS1_HUMAN	BGN	Biglycan (Bone/cartilage proteoglycan I) (PG-S1)	14	172
sp|P62072|TIM10_HUMAN	TIM10_HUMAN	TIMM10	Mitochondrial import inner membrane translocase subunit Tim10	8	172
sp|Q13418|ILK_HUMAN	ILK_HUMAN	ILK	Integrin-linked protein kinase (EC 2.7.11.1) (59 kDa serine/threonine-protein kinase) (ILK-1) (ILK-2) (p59ILK)	7	172
sp|P18085|ARF4_HUMAN	ARF4_HUMAN	ARF4	ADP-ribosylation factor 4	15	171
sp|P50914|RL14_HUMAN	RL14_HUMAN	RPL14	60S ribosomal protein L14 (CAG-ISL 7)	12	171
sp|Q13522|PPR1A_HUMAN	PPR1A_HUMAN	PPP1R1A	Protein phosphatase 1 regulatory subunit 1A (Protein phosphatase inhibitor 1) (I-1) (IPP-1)	8	171
sp|O60547|GMDS_HUMAN	GMDS_HUMAN	GMDS	GDP-mannose 4,6 dehydratase (EC 4.2.1.47) (GDP-D-mannose dehydratase) (GMD)	14	170
sp|P45954|ACDSB_HUMAN	ACDSB_HUMAN	ACADSB	Short/branched chain specific acyl-CoA dehydrogenase, mitochondrial (SBCAD) (EC 1.3.8.5) (2-methyl branched chain acyl-CoA dehydrogenase) (2-MEBCAD) (2-methylbutyryl-coenzyme A dehydrogenase) (2-methylbutyryl-CoA dehydrogenase)	11	170
sp|O75340|PDCD6_HUMAN	PDCD6_HUMAN	PDCD6	Programmed cell death protein 6 (Apoptosis-linked gene 2 protein) (Probable calcium-binding protein ALG-2)	9	170
sp|P62913|RL11_HUMAN	RL11_HUMAN	RPL11	60S ribosomal protein L11 (CLL-associated antigen KW-12)	8	170
sp|P11279|LAMP1_HUMAN	LAMP1_HUMAN	LAMP1	Lysosome-associated membrane glycoprotein 1 (LAMP-1) (Lysosome-associated membrane protein 1) (CD107 antigen-like family member A) (CD antigen CD107a)	8	170
sp|B9A064|IGLL5_HUMAN	IGLL5_HUMAN	IGLL5	Immunoglobulin lambda-like polypeptide 5 (G lambda-1) (Germline immunoglobulin lambda 1)	3	170
sp|Q9P2K5|MYEF2_HUMAN	MYEF2_HUMAN	MYEF2	Myelin expression factor 2 (MEF-2) (MyEF-2) (MST156)	14	169
sp|P67775|PP2AA_HUMAN	PP2AA_HUMAN	PPP2CA	Serine/threonine-protein phosphatase 2A catalytic subunit alpha isoform (PP2A-alpha) (EC 3.1.3.16) (Replication protein C) (RP-C)	14	169
sp|Q9NUB1|ACS2L_HUMAN	ACS2L_HUMAN	ACSS1	Acetyl-coenzyme A synthetase 2-like, mitochondrial (EC 6.2.1.1) (Acetate--CoA ligase 2) (Acetyl-CoA synthetase 2) (AceCS2) (Acyl-CoA synthetase short-chain family member 1)	12	169
sp|Q9H4G0|E41L1_HUMAN	E41L1_HUMAN	EPB41L1	Band 4.1-like protein 1 (Neuronal protein 4.1) (4.1N)	12	169
sp|Q5TDH0|DDI2_HUMAN	DDI2_HUMAN	DDI2	Protein DDI1 homolog 2	9	169
sp|Q04828|AK1C1_HUMAN	AK1C1_HUMAN	AKR1C1	Aldo-keto reductase family 1 member C1 (EC 1.1.1.-) (20-alpha-hydroxysteroid dehydrogenase) (20-alpha-HSD) (EC 1.1.1.149) (Chlordecone reductase homolog HAKRC) (Dihydrodiol dehydrogenase 1/2) (DD1/DD2) (High-affinity hepatic bile acid-binding protein) (HB	6	169
sp|Q15435|PP1R7_HUMAN	PP1R7_HUMAN	PPP1R7	Protein phosphatase 1 regulatory subunit 7 (Protein phosphatase 1 regulatory subunit 22)	17	168
sp|Q15417|CNN3_HUMAN	CNN3_HUMAN	CNN3	Calponin-3 (Calponin, acidic isoform)	12	168
sp|P15531|NDKA_HUMAN	NDKA_HUMAN	NME1	Nucleoside diphosphate kinase A (NDK A) (NDP kinase A) (EC 2.7.4.6) (Granzyme A-activated DNase) (GAAD) (Metastasis inhibition factor nm23) (NM23-H1) (Tumor metastatic process-associated protein)	10	168
sp|P60983|GMFB_HUMAN	GMFB_HUMAN	GMFB	Glia maturation factor beta (GMF-beta)	9	168
sp|P25789|PSA4_HUMAN	PSA4_HUMAN	PSMA4	Proteasome subunit alpha type-4 (EC 3.4.25.1) (Macropain subunit C9) (Multicatalytic endopeptidase complex subunit C9) (Proteasome component C9) (Proteasome subunit L)	9	168
sp|Q7L014|DDX46_HUMAN	DDX46_HUMAN	DDX46	Probable ATP-dependent RNA helicase DDX46 (EC 3.6.4.13) (DEAD box protein 46) (PRP5 homolog)	14	167
sp|P62249|RS16_HUMAN	RS16_HUMAN	RPS16	40S ribosomal protein S16	11	167
sp|O95169|NDUB8_HUMAN	NDUB8_HUMAN	NDUFB8	NADH dehydrogenase [ubiquinone] 1 beta subcomplex subunit 8, mitochondrial (Complex I-ASHI) (CI-ASHI) (NADH-ubiquinone oxidoreductase ASHI subunit)	7	167
sp|Q9Y4G6|TLN2_HUMAN	TLN2_HUMAN	TLN2	Talin-2	19	166
sp|Q9BUF5|TBB6_HUMAN	TBB6_HUMAN	TUBB6	Tubulin beta-6 chain (Tubulin beta class V)	14	166
sp|O75976|CBPD_HUMAN	CBPD_HUMAN	CPD	Carboxypeptidase D (EC 3.4.17.22) (Metallocarboxypeptidase D) (gp180)	14	166
sp|Q9Y2X3|NOP58_HUMAN	NOP58_HUMAN	NOP58	Nucleolar protein 58 (Nucleolar protein 5)	12	166
tr|H7BZJ3|H7BZJ3_HUMAN	H7BZJ3_HUMAN	PDIA3	Protein disulfide-isomerase A3 (Fragment)	2	166
sp|P49959|MRE11_HUMAN	MRE11_HUMAN	MRE11A	Double-strand break repair protein MRE11A (Meiotic recombination 11 homolog 1) (MRE11 homolog 1) (Meiotic recombination 11 homolog A) (MRE11 homolog A)	20	165
sp|Q9UBC2|EP15R_HUMAN	EP15R_HUMAN	EPS15L1	Epidermal growth factor receptor substrate 15-like 1 (Eps15-related protein) (Eps15R)	14	165
sp|Q04760|LGUL_HUMAN	LGUL_HUMAN	GLO1	Lactoylglutathione lyase (EC 4.4.1.5) (Aldoketomutase) (Glyoxalase I) (Glx I) (Ketone-aldehyde mutase) (Methylglyoxalase) (S-D-lactoylglutathione methylglyoxal lyase)	13	165
sp|P51572|BAP31_HUMAN	BAP31_HUMAN	BCAP31	B-cell receptor-associated protein 31 (BCR-associated protein 31) (Bap31) (6C6-AG tumor-associated antigen) (Protein CDM) (p28)	9	165
sp|P20962|PTMS_HUMAN	PTMS_HUMAN	PTMS	Parathymosin	1	165
sp|P15170|ERF3A_HUMAN	ERF3A_HUMAN	GSPT1	Eukaryotic peptide chain release factor GTP-binding subunit ERF3A (Eukaryotic peptide chain release factor subunit 3a) (eRF3a) (G1 to S phase transition protein 1 homolog)	18	164
sp|P68400|CSK21_HUMAN	CSK21_HUMAN	CSNK2A1	Casein kinase II subunit alpha (CK II alpha) (EC 2.7.11.1)	15	164
sp|Q9H008|LHPP_HUMAN	LHPP_HUMAN	LHPP	Phospholysine phosphohistidine inorganic pyrophosphate phosphatase (hLHPP) (EC 3.1.3.-) (EC 3.6.1.1)	12	164
sp|P49770|EI2BB_HUMAN	EI2BB_HUMAN	EIF2B2	Translation initiation factor eIF-2B subunit beta (S20I15) (S20III15) (eIF-2B GDP-GTP exchange factor subunit beta)	6	164
sp|P68036|UB2L3_HUMAN	UB2L3_HUMAN	UBE2L3	Ubiquitin-conjugating enzyme E2 L3 (EC 6.3.2.19) (L-UBC) (UbcH7) (Ubiquitin carrier protein L3) (Ubiquitin-conjugating enzyme E2-F1) (Ubiquitin-protein ligase L3)	13	163
sp|P15121|ALDR_HUMAN	ALDR_HUMAN	AKR1B1	Aldose reductase (AR) (EC 1.1.1.21) (Aldehyde reductase) (Aldo-keto reductase family 1 member B1)	9	163
sp|Q9BWF3|RBM4_HUMAN	RBM4_HUMAN	RBM4	RNA-binding protein 4 (Lark homolog) (hLark) (RNA-binding motif protein 4) (RNA-binding motif protein 4a)	8	163
sp|Q96KR1|ZFR_HUMAN	ZFR_HUMAN	ZFR	Zinc finger RNA-binding protein (hZFR) (M-phase phosphoprotein homolog)	8	163
sp|Q96EP5|DAZP1_HUMAN	DAZP1_HUMAN	DAZAP1	DAZ-associated protein 1 (Deleted in azoospermia-associated protein 1)	8	163
sp|Q9UBR2|CATZ_HUMAN	CATZ_HUMAN	CTSZ	Cathepsin Z (EC 3.4.18.1) (Cathepsin P) (Cathepsin X)	6	163
sp|P62328|TYB4_HUMAN	TYB4_HUMAN	TMSB4X	Thymosin beta-4 (T beta-4) (Fx) [Cleaved into: Hematopoietic system regulatory peptide (Seraspenide)]	4	163
sp|P78347|GTF2I_HUMAN	GTF2I_HUMAN	GTF2I	General transcription factor II-I (GTFII-I) (TFII-I) (Bruton tyrosine kinase-associated protein 135) (BAP-135) (BTK-associated protein 135) (SRF-Phox1-interacting protein) (SPIN) (Williams-Beuren syndrome chromosomal region 6 protein)	19	162
sp|P51570|GALK1_HUMAN	GALK1_HUMAN	GALK1	Galactokinase (EC 2.7.1.6) (Galactose kinase)	19	162
sp|P62266|RS23_HUMAN	RS23_HUMAN	RPS23	40S ribosomal protein S23	14	162
sp|P43490|NAMPT_HUMAN	NAMPT_HUMAN	NAMPT	Nicotinamide phosphoribosyltransferase (NAmPRTase) (Nampt) (EC 2.4.2.12) (Pre-B-cell colony-enhancing factor 1) (Pre-B cell-enhancing factor) (Visfatin)	14	162
sp|Q8IYJ3|SYTL1_HUMAN	SYTL1_HUMAN	SYTL1	Synaptotagmin-like protein 1 (Exophilin-7) (Protein JFC1)	12	162
sp|P30405|PPIF_HUMAN	PPIF_HUMAN	PPIF	Peptidyl-prolyl cis-trans isomerase F, mitochondrial (PPIase F) (EC 5.2.1.8) (Cyclophilin D) (CyP-D) (CypD) (Cyclophilin F) (Mitochondrial cyclophilin) (CyP-M) (Rotamase F)	11	162
sp|P62277|RS13_HUMAN	RS13_HUMAN	RPS13	40S ribosomal protein S13	8	162
sp|Q9NP97|DLRB1_HUMAN	DLRB1_HUMAN	DYNLRB1	Dynein light chain roadblock-type 1 (Bithoraxoid-like protein) (BLP) (Dynein light chain 2A, cytoplasmic) (Dynein-associated protein Km23) (Roadblock domain-containing protein 1)	5	162
sp|P61201|CSN2_HUMAN	CSN2_HUMAN	COPS2	COP9 signalosome complex subunit 2 (SGN2) (Signalosome subunit 2) (Alien homolog) (JAB1-containing signalosome subunit 2) (Thyroid receptor-interacting protein 15) (TR-interacting protein 15) (TRIP-15)	13	161
sp|O60884|DNJA2_HUMAN	DNJA2_HUMAN	DNAJA2	DnaJ homolog subfamily A member 2 (Cell cycle progression restoration gene 3 protein) (Dnj3) (Dj3) (HIRA-interacting protein 4) (Renal carcinoma antigen NY-REN-14)	11	161
sp|Q6IAA8|LTOR1_HUMAN	LTOR1_HUMAN	LAMTOR1	Ragulator complex protein LAMTOR1 (Late endosomal/lysosomal adaptor and MAPK and MTOR activator 1) (Lipid raft adaptor protein p18) (Protein associated with DRMs and endosomes) (p27Kip1-releasing factor from RhoA) (p27RF-Rho)	10	161
sp|P09972|ALDOC_HUMAN	ALDOC_HUMAN	ALDOC	Fructose-bisphosphate aldolase C (EC 4.1.2.13) (Brain-type aldolase)	10	161
sp|O43765|SGTA_HUMAN	SGTA_HUMAN	SGTA	Small glutamine-rich tetratricopeptide repeat-containing protein alpha (Alpha-SGT) (Vpu-binding protein) (UBP)	10	161
sp|Q9H6Z4|RANB3_HUMAN	RANB3_HUMAN	RANBP3	Ran-binding protein 3 (RanBP3)	8	161
sp|Q9Y646|CBPQ_HUMAN	CBPQ_HUMAN	CPQ	Carboxypeptidase Q (EC 3.4.17.-) (Lysosomal dipeptidase) (Plasma glutamate carboxypeptidase)	5	161
sp|Q13185|CBX3_HUMAN	CBX3_HUMAN	CBX3	Chromobox protein homolog 3 (HECH) (Heterochromatin protein 1 homolog gamma) (HP1 gamma) (Modifier 2 protein)	5	161
sp|P26196|DDX6_HUMAN	DDX6_HUMAN	DDX6	Probable ATP-dependent RNA helicase DDX6 (EC 3.6.4.13) (ATP-dependent RNA helicase p54) (DEAD box protein 6) (Oncogene RCK)	14	160
sp|P60880|SNP25_HUMAN	SNP25_HUMAN	SNAP25	Synaptosomal-associated protein 25 (SNAP-25) (Super protein) (SUP) (Synaptosomal-associated 25 kDa protein)	9	160
sp|O60271|JIP4_HUMAN	JIP4_HUMAN	SPAG9	C-Jun-amino-terminal kinase-interacting protein 4 (JIP-4) (JNK-interacting protein 4) (Cancer/testis antigen 89) (CT89) (Human lung cancer oncogene 6 protein) (HLC-6) (JNK-associated leucine-zipper protein) (JLP) (Mitogen-activated protein kinase 8-intera	22	159
sp|P60468|SC61B_HUMAN	SC61B_HUMAN	SEC61B	Protein transport protein Sec61 subunit beta	12	159
sp|Q9Y2H6|FND3A_HUMAN	FND3A_HUMAN	FNDC3A	Fibronectin type-III domain-containing protein 3A (Human gene expressed in odontoblasts)	10	159
sp|P61769|B2MG_HUMAN	B2MG_HUMAN	B2M	Beta-2-microglobulin [Cleaved into: Beta-2-microglobulin form pI 5.3]	9	159
sp|O60504|VINEX_HUMAN	VINEX_HUMAN	SORBS3	Vinexin (SH3-containing adapter molecule 1) (SCAM-1) (Sorbin and SH3 domain-containing protein 3)	9	159
sp|P30533|AMRP_HUMAN	AMRP_HUMAN	LRPAP1	Alpha-2-macroglobulin receptor-associated protein (Alpha-2-MRAP) (Low density lipoprotein receptor-related protein-associated protein 1) (RAP)	7	159
sp|Q58FG0|HS905_HUMAN	HS905_HUMAN	HSP90AA5P	Putative heat shock protein HSP 90-alpha A5 (Heat shock protein 90-alpha E) (Heat shock protein 90Ae)	2	159
sp|Q15424|SAFB1_HUMAN	SAFB1_HUMAN	SAFB	Scaffold attachment factor B1 (SAF-B) (SAF-B1) (HSP27 estrogen response element-TATA box-binding protein) (HSP27 ERE-TATA-binding protein)	9	158
sp|P46778|RL21_HUMAN	RL21_HUMAN	RPL21	60S ribosomal protein L21	6	158
sp|Q9Y6M9|NDUB9_HUMAN	NDUB9_HUMAN	NDUFB9	NADH dehydrogenase [ubiquinone] 1 beta subcomplex subunit 9 (Complex I-B22) (CI-B22) (LYR motif-containing protein 3) (NADH-ubiquinone oxidoreductase B22 subunit)	5	158
sp|P07919|QCR6_HUMAN	QCR6_HUMAN	UQCRH	Cytochrome b-c1 complex subunit 6, mitochondrial (Complex III subunit 6) (Complex III subunit VIII) (Cytochrome c1 non-heme 11 kDa protein) (Mitochondrial hinge protein) (Ubiquinol-cytochrome c reductase complex 11 kDa protein)	4	158
sp|P57737|CORO7_HUMAN	CORO7_HUMAN	CORO7	Coronin-7 (Crn7) (70 kDa WD repeat tumor rejection antigen homolog)	22	157
sp|O95299|NDUAA_HUMAN	NDUAA_HUMAN	NDUFA10	NADH dehydrogenase [ubiquinone] 1 alpha subcomplex subunit 10, mitochondrial (Complex I-42kD) (CI-42kD) (NADH-ubiquinone oxidoreductase 42 kDa subunit)	10	157
sp|P52594|AGFG1_HUMAN	AGFG1_HUMAN	AGFG1	Arf-GAP domain and FG repeat-containing protein 1 (HIV-1 Rev-binding protein) (Nucleoporin-like protein RIP) (Rev-interacting protein) (Rev/Rex activation domain-binding protein)	6	157
sp|P51159|RB27A_HUMAN	RB27A_HUMAN	RAB27A	Ras-related protein Rab-27A (Rab-27) (GTP-binding protein Ram)	13	156
sp|Q6YN16|HSDL2_HUMAN	HSDL2_HUMAN	HSDL2	Hydroxysteroid dehydrogenase-like protein 2 (EC 1.-.-.-) (Short chain dehydrogenase/reductase family 13C member 1)	9	156
sp|Q92614|MY18A_HUMAN	MY18A_HUMAN	MYO18A	Unconventional myosin-XVIIIa (Molecule associated with JAK3 N-terminus) (MAJN) (Myosin containing a PDZ domain)	14	155
sp|Q3LXA3|DHAK_HUMAN	DHAK_HUMAN	DAK	Bifunctional ATP-dependent dihydroxyacetone kinase/FAD-AMP lyase (cyclizing) [Includes: ATP-dependent dihydroxyacetone kinase (DHA kinase) (EC 2.7.1.28) (EC 2.7.1.29) (Glycerone kinase) (Triokinase) (Triose kinase); FAD-AMP lyase (cyclizing) (EC 4.6.1.15)	14	155
sp|Q96T51|RUFY1_HUMAN	RUFY1_HUMAN	RUFY1	RUN and FYVE domain-containing protein 1 (FYVE-finger protein EIP1) (La-binding protein 1) (Rab4-interacting protein) (Zinc finger FYVE domain-containing protein 12)	12	155
sp|P98175|RBM10_HUMAN	RBM10_HUMAN	RBM10	RNA-binding protein 10 (G patch domain-containing protein 9) (RNA-binding motif protein 10) (RNA-binding protein S1-1) (S1-1)	12	155
sp|P22087|FBRL_HUMAN	FBRL_HUMAN	FBL	rRNA 2'-O-methyltransferase fibrillarin (EC 2.1.1.-) (34 kDa nucleolar scleroderma antigen) (Histone-glutamine methyltransferase)	11	155
sp|P51970|NDUA8_HUMAN	NDUA8_HUMAN	NDUFA8	NADH dehydrogenase [ubiquinone] 1 alpha subcomplex subunit 8 (Complex I-19kD) (CI-19kD) (Complex I-PGIV) (CI-PGIV) (NADH-ubiquinone oxidoreductase 19 kDa subunit)	8	155
sp|Q9BW30|TPPP3_HUMAN	TPPP3_HUMAN	TPPP3	Tubulin polymerization-promoting protein family member 3 (TPPP/p20)	7	155
sp|P54105|ICLN_HUMAN	ICLN_HUMAN	CLNS1A	Methylosome subunit pICln (Chloride channel, nucleotide sensitive 1A) (Chloride conductance regulatory protein ICln) (I(Cln)) (Chloride ion current inducer protein) (ClCI) (Reticulocyte pICln)	6	155
sp|O60936|NOL3_HUMAN	NOL3_HUMAN	NOL3	Nucleolar protein 3 (Apoptosis repressor with CARD) (Muscle-enriched cytoplasmic protein) (Myp) (Nucleolar protein of 30 kDa) (Nop30)	6	155
sp|Q99747|SNAG_HUMAN	SNAG_HUMAN	NAPG	Gamma-soluble NSF attachment protein (SNAP-gamma) (N-ethylmaleimide-sensitive factor attachment protein gamma)	13	154
sp|Q9Y4J8|DTNA_HUMAN	DTNA_HUMAN	DTNA	Dystrobrevin alpha (DTN-A) (Alpha-dystrobrevin) (Dystrophin-related protein 3)	11	154
sp|Q96CV9|OPTN_HUMAN	OPTN_HUMAN	OPTN	Optineurin (E3-14.7K-interacting protein) (FIP-2) (Huntingtin yeast partner L) (Huntingtin-interacting protein 7) (HIP-7) (Huntingtin-interacting protein L) (NEMO-related protein) (Optic neuropathy-inducing protein) (Transcription factor IIIA-interacting	11	154
sp|Q86Y82|STX12_HUMAN	STX12_HUMAN	STX12	Syntaxin-12	9	154
sp|P02538|K2C6A_HUMAN	K2C6A_HUMAN	KRT6A	Keratin, type II cytoskeletal 6A (Cytokeratin-6A) (CK-6A) (Cytokeratin-6D) (CK-6D) (Keratin-6A) (K6A) (Type-II keratin Kb6) (allergen Hom s 5)	9	154
sp|O15305|PMM2_HUMAN	PMM2_HUMAN	PMM2	Phosphomannomutase 2 (PMM 2) (EC 5.4.2.8)	9	154
sp|Q5T5C0|STXB5_HUMAN	STXB5_HUMAN	STXBP5	Syntaxin-binding protein 5 (Lethal(2) giant larvae protein homolog 3) (Tomosyn-1)	7	154
sp|P14649|MYL6B_HUMAN	MYL6B_HUMAN	MYL6B	Myosin light chain 6B (Myosin light chain 1 slow-twitch muscle A isoform) (MLC1sa) (Smooth muscle and nonmuscle myosin light chain alkali 6B)	7	154
sp|P49458|SRP09_HUMAN	SRP09_HUMAN	SRP9	Signal recognition particle 9 kDa protein (SRP9)	5	154
tr|V9HW75|V9HW75_HUMAN	V9HW75_HUMAN	HEL-S-109	Epididymis secretory protein Li 109 (Nucleobindin-2)	3	154
sp|P02462|CO4A1_HUMAN	CO4A1_HUMAN	COL4A1	Collagen alpha-1(IV) chain [Cleaved into: Arresten]	6	153
sp|P08218|CEL2B_HUMAN	CEL2B_HUMAN	CELA2B	Chymotrypsin-like elastase family member 2B (EC 3.4.21.71) (Elastase-2B)	5	153
sp|Q96IJ6|GMPPA_HUMAN	GMPPA_HUMAN	GMPPA	Mannose-1-phosphate guanyltransferase alpha (GDP-mannose pyrophosphorylase A) (GMPP-alpha) (GTP-mannose-1-phosphate guanylyltransferase alpha)	12	152
sp|Q8N4P3|MESH1_HUMAN	MESH1_HUMAN	HDDC3	Guanosine-3',5'-bis(diphosphate) 3'-pyrophosphohydrolase MESH1 (EC 3.1.7.2) (HD domain-containing protein 3) (Metazoan SpoT homolog 1) (MESH1) (Penta-phosphate guanosine-3'-pyrophosphohydrolase) ((ppGpp)ase)	11	152
sp|Q16352|AINX_HUMAN	AINX_HUMAN	INA	Alpha-internexin (Alpha-Inx) (66 kDa neurofilament protein) (NF-66) (Neurofilament-66) (Neurofilament 5)	11	152
sp|P09661|RU2A_HUMAN	RU2A_HUMAN	SNRPA1	U2 small nuclear ribonucleoprotein A' (U2 snRNP A')	10	152
sp|Q13596|SNX1_HUMAN	SNX1_HUMAN	SNX1	Sorting nexin-1	15	151
sp|P51610|HCFC1_HUMAN	HCFC1_HUMAN	HCFC1	Host cell factor 1 (HCF) (HCF-1) (C1 factor) (CFF) (VCAF) (VP16 accessory protein) [Cleaved into: HCF N-terminal chain 1; HCF N-terminal chain 2; HCF N-terminal chain 3; HCF N-terminal chain 4; HCF N-terminal chain 5; HCF N-terminal chain 6; HCF C-termina	14	151
sp|Q8WW12|PCNP_HUMAN	PCNP_HUMAN	PCNP	PEST proteolytic signal-containing nuclear protein (PCNP) (PEST-containing nuclear protein)	3	151
sp|Q14966|ZN638_HUMAN	ZN638_HUMAN	ZNF638	Zinc finger protein 638 (Cutaneous T-cell lymphoma-associated antigen se33-1) (CTCL-associated antigen se33-1) (Nuclear protein 220) (Zinc finger matrin-like protein)	17	150
sp|Q92520|FAM3C_HUMAN	FAM3C_HUMAN	FAM3C	Protein FAM3C (Interleukin-like EMT inducer)	10	150
sp|O00273|DFFA_HUMAN	DFFA_HUMAN	DFFA	DNA fragmentation factor subunit alpha (DNA fragmentation factor 45 kDa subunit) (DFF-45) (Inhibitor of CAD) (ICAD)	10	150
sp|P46379|BAG6_HUMAN	BAG6_HUMAN	BAG6	Large proline-rich protein BAG6 (BAG family molecular chaperone regulator 6) (BCL2-associated athanogene 6) (BAG-6) (BAG6) (HLA-B-associated transcript 3) (Protein G3) (Protein Scythe)	9	150
sp|P10644|KAP0_HUMAN	KAP0_HUMAN	PRKAR1A	cAMP-dependent protein kinase type I-alpha regulatory subunit (Tissue-specific extinguisher 1) (TSE1) [Cleaved into: cAMP-dependent protein kinase type I-alpha regulatory subunit, N-terminally processed]	9	150
sp|Q9C040|TRIM2_HUMAN	TRIM2_HUMAN	TRIM2	Tripartite motif-containing protein 2 (EC 6.3.2.-) (E3 ubiquitin-protein ligase TRIM2) (RING finger protein 86)	7	150
sp|O96019|ACL6A_HUMAN	ACL6A_HUMAN	ACTL6A	Actin-like protein 6A (53 kDa BRG1-associated factor A) (Actin-related protein Baf53a) (ArpNbeta) (BRG1-associated factor 53A) (BAF53A) (INO80 complex subunit K)	6	150
sp|P83731|RL24_HUMAN	RL24_HUMAN	RPL24	60S ribosomal protein L24 (60S ribosomal protein L30)	5	150
sp|Q05193|DYN1_HUMAN	DYN1_HUMAN	DNM1	Dynamin-1 (EC 3.6.5.5)	17	149
sp|P42025|ACTY_HUMAN	ACTY_HUMAN	ACTR1B	Beta-centractin (Actin-related protein 1B) (ARP1B)	17	149
sp|Q9Y2I8|WDR37_HUMAN	WDR37_HUMAN	WDR37	WD repeat-containing protein 37	10	149
sp|P62861|RS30_HUMAN	RS30_HUMAN	FAU	40S ribosomal protein S30	7	149
sp|P62136|PP1A_HUMAN	PP1A_HUMAN	PPP1CA	Serine/threonine-protein phosphatase PP1-alpha catalytic subunit (PP-1A) (EC 3.1.3.16)	7	149
sp|P06870|KLK1_HUMAN	KLK1_HUMAN	KLK1	Kallikrein-1 (EC 3.4.21.35) (Kidney/pancreas/salivary gland kallikrein) (Tissue kallikrein)	15	148
sp|Q9UK22|FBX2_HUMAN	FBX2_HUMAN	FBXO2	F-box only protein 2	13	148
sp|P54578|UBP14_HUMAN	UBP14_HUMAN	USP14	Ubiquitin carboxyl-terminal hydrolase 14 (EC 3.4.19.12) (Deubiquitinating enzyme 14) (Ubiquitin thioesterase 14) (Ubiquitin-specific-processing protease 14)	12	148
sp|P33240|CSTF2_HUMAN	CSTF2_HUMAN	CSTF2	Cleavage stimulation factor subunit 2 (CF-1 64 kDa subunit) (Cleavage stimulation factor 64 kDa subunit) (CSTF 64 kDa subunit) (CstF-64)	12	148
sp|Q13144|EI2BE_HUMAN	EI2BE_HUMAN	EIF2B5	Translation initiation factor eIF-2B subunit epsilon (eIF-2B GDP-GTP exchange factor subunit epsilon)	7	148
sp|Q5R3I4|TTC38_HUMAN	TTC38_HUMAN	TTC38	Tetratricopeptide repeat protein 38 (TPR repeat protein 38)	12	147
sp|Q9NX40|OCAD1_HUMAN	OCAD1_HUMAN	OCIAD1	OCIA domain-containing protein 1 (Ovarian carcinoma immunoreactive antigen)	8	147
sp|O60925|PFD1_HUMAN	PFD1_HUMAN	PFDN1	Prefoldin subunit 1	8	147
sp|Q6WCQ1|MPRIP_HUMAN	MPRIP_HUMAN	MPRIP	Myosin phosphatase Rho-interacting protein (M-RIP) (Rho-interacting protein 3) (RIP3) (p116Rip)	15	146
sp|Q9UBQ5|EIF3K_HUMAN	EIF3K_HUMAN	EIF3K	Eukaryotic translation initiation factor 3 subunit K (eIF3k) (Eukaryotic translation initiation factor 3 subunit 12) (Muscle-specific gene M9 protein) (PLAC-24) (eIF-3 p25) (eIF-3 p28)	11	146
sp|Q96BW5|PTER_HUMAN	PTER_HUMAN	PTER	Phosphotriesterase-related protein (EC 3.1.-.-) (Parathion hydrolase-related protein) (hPHRP)	11	146
sp|P62306|RUXF_HUMAN	RUXF_HUMAN	SNRPF	Small nuclear ribonucleoprotein F (snRNP-F) (Sm protein F) (Sm-F) (SmF)	10	146
sp|Q9Y365|PCTL_HUMAN	PCTL_HUMAN	STARD10	PCTP-like protein (PCTP-L) (Antigen NY-CO-28) (START domain-containing protein 10) (StARD10) (Serologically defined colon cancer antigen 28) (StAR-related lipid transfer protein 10)	8	146
sp|Q9ULR5|PAI2B_HUMAN	PAI2B_HUMAN	PAIP2B	Polyadenylate-binding protein-interacting protein 2B (PABP-interacting protein 2B) (PAIP-2B) (Poly(A)-binding protein-interacting protein 2B)	28	145
sp|P22102|PUR2_HUMAN	PUR2_HUMAN	GART	Trifunctional purine biosynthetic protein adenosine-3 [Includes: Phosphoribosylamine--glycine ligase (EC 6.3.4.13) (Glycinamide ribonucleotide synthetase) (GARS) (Phosphoribosylglycinamide synthetase); Phosphoribosylformylglycinamidine cyclo-ligase (EC 6.	16	145
sp|O95433|AHSA1_HUMAN	AHSA1_HUMAN	AHSA1	Activator of 90 kDa heat shock protein ATPase homolog 1 (AHA1) (p38)	11	145
sp|P49721|PSB2_HUMAN	PSB2_HUMAN	PSMB2	Proteasome subunit beta type-2 (EC 3.4.25.1) (Macropain subunit C7-I) (Multicatalytic endopeptidase complex subunit C7-I) (Proteasome component C7-I)	8	145
sp|Q9UQN3|CHM2B_HUMAN	CHM2B_HUMAN	CHMP2B	Charged multivesicular body protein 2b (CHMP2.5) (Chromatin-modifying protein 2b) (CHMP2b) (Vacuolar protein sorting-associated protein 2-2) (Vps2-2) (hVps2-2)	7	145
sp|P62847|RS24_HUMAN	RS24_HUMAN	RPS24	40S ribosomal protein S24	11	144
sp|Q9ULA0|DNPEP_HUMAN	DNPEP_HUMAN	DNPEP	Aspartyl aminopeptidase (EC 3.4.11.21)	13	143
sp|Q6UN15|FIP1_HUMAN	FIP1_HUMAN	FIP1L1	Pre-mRNA 3'-end-processing factor FIP1 (hFip1) (FIP1-like 1 protein) (Factor interacting with PAP) (Rearranged in hypereosinophilia)	10	143
sp|Q92783|STAM1_HUMAN	STAM1_HUMAN	STAM	Signal transducing adapter molecule 1 (STAM-1)	9	143
sp|P20340|RAB6A_HUMAN	RAB6A_HUMAN	RAB6A	Ras-related protein Rab-6A (Rab-6)	9	143
sp|P51649|SSDH_HUMAN	SSDH_HUMAN	ALDH5A1	Succinate-semialdehyde dehydrogenase, mitochondrial (EC 1.2.1.24) (Aldehyde dehydrogenase family 5 member A1) (NAD(+)-dependent succinic semialdehyde dehydrogenase)	8	143
sp|Q9UKK9|NUDT5_HUMAN	NUDT5_HUMAN	NUDT5	ADP-sugar pyrophosphatase (EC 3.6.1.13) (8-oxo-dGDP phosphatase) (EC 3.6.1.58) (Nucleoside diphosphate-linked moiety X motif 5) (Nudix motif 5) (YSA1H)	7	143
sp|P35659|DEK_HUMAN	DEK_HUMAN	DEK	Protein DEK	7	143
sp|P30154|2AAB_HUMAN	2AAB_HUMAN	PPP2R1B	Serine/threonine-protein phosphatase 2A 65 kDa regulatory subunit A beta isoform (PP2A subunit A isoform PR65-beta) (PP2A subunit A isoform R1-beta)	5	143
sp|O75116|ROCK2_HUMAN	ROCK2_HUMAN	ROCK2	Rho-associated protein kinase 2 (EC 2.7.11.1) (Rho kinase 2) (Rho-associated, coiled-coil-containing protein kinase 2) (Rho-associated, coiled-coil-containing protein kinase II) (ROCK-II) (p164 ROCK-2)	17	142
sp|Q5T4S7|UBR4_HUMAN	UBR4_HUMAN	UBR4	E3 ubiquitin-protein ligase UBR4 (EC 6.3.2.-) (600 kDa retinoblastoma protein-associated factor) (N-recognin-4) (Retinoblastoma-associated factor of 600 kDa) (RBAF600) (p600) (Zinc finger UBR1-type protein 1)	13	142
sp|Q99962|SH3G2_HUMAN	SH3G2_HUMAN	SH3GL2	Endophilin-A1 (EEN-B1) (Endophilin-1) (SH3 domain protein 2A) (SH3 domain-containing GRB2-like protein 2)	11	142
sp|Q15257|PTPA_HUMAN	PTPA_HUMAN	PPP2R4	Serine/threonine-protein phosphatase 2A activator (EC 5.2.1.8) (PP2A, subunit B', PR53 isoform) (Phosphotyrosyl phosphatase activator) (PTPA) (Serine/threonine-protein phosphatase 2A regulatory subunit 4) (Serine/threonine-protein phosphatase 2A regulator	10	142
sp|Q13630|FCL_HUMAN	FCL_HUMAN	TSTA3	GDP-L-fucose synthase (EC 1.1.1.271) (GDP-4-keto-6-deoxy-D-mannose-3,5-epimerase-4-reductase) (Protein FX) (Red cell NADP(H)-binding protein) (Short-chain dehydrogenase/reductase family 4E member 1)	10	142
sp|P06850|CRF_HUMAN	CRF_HUMAN	CRH	Corticoliberin (Corticotropin-releasing factor) (CRF) (Corticotropin-releasing hormone)	7	142
sp|Q99757|THIOM_HUMAN	THIOM_HUMAN	TXN2	Thioredoxin, mitochondrial (MTRX) (Mt-Trx) (Thioredoxin-2)	4	142
sp|P22392|NDKB_HUMAN	NDKB_HUMAN	NME2	Nucleoside diphosphate kinase B (NDK B) (NDP kinase B) (EC 2.7.4.6) (C-myc purine-binding transcription factor PUF) (Histidine protein kinase NDKB) (EC 2.7.13.3) (nm23-H2)	4	142
sp|Q8WU90|ZC3HF_HUMAN	ZC3HF_HUMAN	ZC3H15	Zinc finger CCCH domain-containing protein 15 (DRG family-regulatory protein 1) (Likely ortholog of mouse immediate early response erythropoietin 4)	16	141
sp|Q15006|EMC2_HUMAN	EMC2_HUMAN	EMC2	ER membrane protein complex subunit 2 (Tetratricopeptide repeat protein 35) (TPR repeat protein 35)	12	141
sp|Q93050|VPP1_HUMAN	VPP1_HUMAN	ATP6V0A1	V-type proton ATPase 116 kDa subunit a isoform 1 (V-ATPase 116 kDa isoform a1) (Clathrin-coated vesicle/synaptic vesicle proton pump 116 kDa subunit) (Vacuolar adenosine triphosphatase subunit Ac116) (Vacuolar proton pump subunit 1) (Vacuolar proton trans	11	141
sp|Q9BQ04|RBM4B_HUMAN	RBM4B_HUMAN	RBM4B	RNA-binding protein 4B (RNA-binding motif protein 30) (RNA-binding motif protein 4B) (RNA-binding protein 30)	9	141
sp|Q969G3|SMCE1_HUMAN	SMCE1_HUMAN	SMARCE1	SWI/SNF-related matrix-associated actin-dependent regulator of chromatin subfamily E member 1 (BRG1-associated factor 57) (BAF57)	8	141
sp|Q86YR5|GPSM1_HUMAN	GPSM1_HUMAN	GPSM1	G-protein-signaling modulator 1 (Activator of G-protein signaling 3)	6	141
sp|P61421|VA0D1_HUMAN	VA0D1_HUMAN	ATP6V0D1	V-type proton ATPase subunit d 1 (V-ATPase subunit d 1) (32 kDa accessory protein) (V-ATPase 40 kDa accessory protein) (V-ATPase AC39 subunit) (p39) (Vacuolar proton pump subunit d 1)	10	140
sp|Q9UBQ7|GRHPR_HUMAN	GRHPR_HUMAN	GRHPR	Glyoxylate reductase/hydroxypyruvate reductase (EC 1.1.1.79) (EC 1.1.1.81)	6	140
sp|P30038|AL4A1_HUMAN	AL4A1_HUMAN	ALDH4A1	Delta-1-pyrroline-5-carboxylate dehydrogenase, mitochondrial (P5C dehydrogenase) (EC 1.2.1.88) (Aldehyde dehydrogenase family 4 member A1) (L-glutamate gamma-semialdehyde dehydrogenase)	8	139
sp|O95400|CD2B2_HUMAN	CD2B2_HUMAN	CD2BP2	CD2 antigen cytoplasmic tail-binding protein 2 (CD2 cytoplasmic domain-binding protein 2) (CD2 tail-binding protein 2) (U5 snRNP 52K protein) (U5-52K)	8	139
sp|P00492|HPRT_HUMAN	HPRT_HUMAN	HPRT1	Hypoxanthine-guanine phosphoribosyltransferase (HGPRT) (HGPRTase) (EC 2.4.2.8)	10	138
sp|P07686|HEXB_HUMAN	HEXB_HUMAN	HEXB	Beta-hexosaminidase subunit beta (EC 3.2.1.52) (Beta-N-acetylhexosaminidase subunit beta) (Hexosaminidase subunit B) (Cervical cancer proto-oncogene 7 protein) (HCC-7) (N-acetyl-beta-glucosaminidase subunit beta) [Cleaved into: Beta-hexosaminidase subunit	11	137
sp|P52294|IMA5_HUMAN	IMA5_HUMAN	KPNA1	Importin subunit alpha-5 (Karyopherin subunit alpha-1) (Nucleoprotein interactor 1) (NPI-1) (RAG cohort protein 2) (SRP1-beta) [Cleaved into: Importin subunit alpha-5, N-terminally processed]	6	137
sp|P82094|TMF1_HUMAN	TMF1_HUMAN	TMF1	TATA element modulatory factor (TMF) (Androgen receptor coactivator 160 kDa protein) (Androgen receptor-associated protein of 160 kDa)	12	136
sp|P20337|RAB3B_HUMAN	RAB3B_HUMAN	RAB3B	Ras-related protein Rab-3B	10	136
sp|P42566|EPS15_HUMAN	EPS15_HUMAN	EPS15	Epidermal growth factor receptor substrate 15 (Protein Eps15) (Protein AF-1p)	8	136
sp|Q9Y2S2|CRYL1_HUMAN	CRYL1_HUMAN	CRYL1	Lambda-crystallin homolog (EC 1.1.1.45) (L-gulonate 3-dehydrogenase) (Gul3DH)	6	136
sp|P62318|SMD3_HUMAN	SMD3_HUMAN	SNRPD3	Small nuclear ribonucleoprotein Sm D3 (Sm-D3) (snRNP core protein D3)	5	136
sp|P54710|ATNG_HUMAN	ATNG_HUMAN	FXYD2	Sodium/potassium-transporting ATPase subunit gamma (Na(+)/K(+) ATPase subunit gamma) (FXYD domain-containing ion transport regulator 2) (Sodium pump gamma chain)	3	136
sp|Q684P5|RPGP2_HUMAN	RPGP2_HUMAN	RAP1GAP2	Rap1 GTPase-activating protein 2 (Rap1GAP2) (GTPase-activating Rap/Ran-GAP domain-like protein 4)	15	135
sp|Q7L5N1|CSN6_HUMAN	CSN6_HUMAN	COPS6	COP9 signalosome complex subunit 6 (SGN6) (Signalosome subunit 6) (JAB1-containing signalosome subunit 6) (MOV34 homolog) (Vpr-interacting protein) (hVIP)	11	135
sp|P05062|ALDOB_HUMAN	ALDOB_HUMAN	ALDOB	Fructose-bisphosphate aldolase B (EC 4.1.2.13) (Liver-type aldolase)	11	135
sp|Q8WWY3|PRP31_HUMAN	PRP31_HUMAN	PRPF31	U4/U6 small nuclear ribonucleoprotein Prp31 (Pre-mRNA-processing factor 31) (Serologically defined breast cancer antigen NY-BR-99) (U4/U6 snRNP 61 kDa protein) (Protein 61K) (hPrp31)	10	135
sp|Q9Y3U8|RL36_HUMAN	RL36_HUMAN	RPL36	60S ribosomal protein L36	6	135
sp|Q16658|FSCN1_HUMAN	FSCN1_HUMAN	FSCN1	Fascin (55 kDa actin-bundling protein) (Singed-like protein) (p55)	6	135
sp|P42766|RL35_HUMAN	RL35_HUMAN	RPL35	60S ribosomal protein L35	5	135
sp|P22413|ENPP1_HUMAN	ENPP1_HUMAN	ENPP1	Ectonucleotide pyrophosphatase/phosphodiesterase family member 1 (E-NPP 1) (Membrane component chromosome 6 surface marker 1) (Phosphodiesterase I/nucleotide pyrophosphatase 1) (Plasma-cell membrane glycoprotein PC-1) [Includes: Alkaline phosphodiesterase	13	134
sp|Q13428|TCOF_HUMAN	TCOF_HUMAN	TCOF1	Treacle protein (Treacher Collins syndrome protein)	12	134
sp|Q9NR50|EI2BG_HUMAN	EI2BG_HUMAN	EIF2B3	Translation initiation factor eIF-2B subunit gamma (eIF-2B GDP-GTP exchange factor subunit gamma)	9	134
sp|Q8IYB3|SRRM1_HUMAN	SRRM1_HUMAN	SRRM1	Serine/arginine repetitive matrix protein 1 (SR-related nuclear matrix protein of 160 kDa) (SRm160) (Ser/Arg-related nuclear matrix protein)	9	134
sp|Q9Y3E1|HDGR3_HUMAN	HDGR3_HUMAN	HDGFRP3	Hepatoma-derived growth factor-related protein 3 (HRP-3) (Hepatoma-derived growth factor 2) (HDGF-2)	6	134
sp|P46060|RAGP1_HUMAN	RAGP1_HUMAN	RANGAP1	Ran GTPase-activating protein 1 (RanGAP1)	18	133
sp|Q13045|FLII_HUMAN	FLII_HUMAN	FLII	Protein flightless-1 homolog	12	133
sp|P20339|RAB5A_HUMAN	RAB5A_HUMAN	RAB5A	Ras-related protein Rab-5A	9	133
sp|Q13098|CSN1_HUMAN	CSN1_HUMAN	GPS1	COP9 signalosome complex subunit 1 (SGN1) (Signalosome subunit 1) (G protein pathway suppressor 1) (GPS-1) (JAB1-containing signalosome subunit 1) (Protein MFH)	8	133
sp|P41091|IF2G_HUMAN	IF2G_HUMAN	EIF2S3	Eukaryotic translation initiation factor 2 subunit 3 (Eukaryotic translation initiation factor 2 subunit gamma X) (eIF-2-gamma X) (eIF-2gX)	8	133
sp|O75955|FLOT1_HUMAN	FLOT1_HUMAN	FLOT1	Flotillin-1	13	132
sp|P01008|ANT3_HUMAN	ANT3_HUMAN	SERPINC1	Antithrombin-III (ATIII) (Serpin C1)	12	132
sp|P27708|PYR1_HUMAN	PYR1_HUMAN	CAD	CAD protein [Includes: Glutamine-dependent carbamoyl-phosphate synthase (EC 6.3.5.5); Aspartate carbamoyltransferase (EC 2.1.3.2); Dihydroorotase (EC 3.5.2.3)]	11	132
sp|Q9UQM7|KCC2A_HUMAN	KCC2A_HUMAN	CAMK2A	Calcium/calmodulin-dependent protein kinase type II subunit alpha (CaM kinase II subunit alpha) (CaMK-II subunit alpha) (EC 2.7.11.17)	4	132
sp|P17066|HSP76_HUMAN	HSP76_HUMAN	HSPA6	Heat shock 70 kDa protein 6 (Heat shock 70 kDa protein B')	4	132
sp|O00330|ODPX_HUMAN	ODPX_HUMAN	PDHX	Pyruvate dehydrogenase protein X component, mitochondrial (Dihydrolipoamide dehydrogenase-binding protein of pyruvate dehydrogenase complex) (E3-binding protein) (E3BP) (Lipoyl-containing pyruvate dehydrogenase complex component X) (proX)	10	131
sp|Q06587|RING1_HUMAN	RING1_HUMAN	RING1	E3 ubiquitin-protein ligase RING1 (EC 6.3.2.-) (Polycomb complex protein RING1) (RING finger protein 1) (Really interesting new gene 1 protein)	6	131
sp|P24928|RPB1_HUMAN	RPB1_HUMAN	POLR2A	DNA-directed RNA polymerase II subunit RPB1 (RNA polymerase II subunit B1) (EC 2.7.7.6) (DNA-directed RNA polymerase II subunit A) (DNA-directed RNA polymerase III largest subunit) (RNA-directed RNA polymerase II subunit RPB1) (EC 2.7.7.48)	6	131
sp|P57105|SYJ2B_HUMAN	SYJ2B_HUMAN	SYNJ2BP	Synaptojanin-2-binding protein (Mitochondrial outer membrane protein 25)	5	131
sp|P34897|GLYM_HUMAN	GLYM_HUMAN	SHMT2	Serine hydroxymethyltransferase, mitochondrial (SHMT) (EC 2.1.2.1) (Glycine hydroxymethyltransferase) (Serine methylase)	17	130
sp|P05166|PCCB_HUMAN	PCCB_HUMAN	PCCB	Propionyl-CoA carboxylase beta chain, mitochondrial (PCCase subunit beta) (EC 6.4.1.3) (Propanoyl-CoA:carbon dioxide ligase subunit beta)	13	130
sp|Q9Y5J7|TIM9_HUMAN	TIM9_HUMAN	TIMM9	Mitochondrial import inner membrane translocase subunit Tim9	4	130
sp|Q9BRA2|TXD17_HUMAN	TXD17_HUMAN	TXNDC17	Thioredoxin domain-containing protein 17 (14 kDa thioredoxin-related protein) (TRP14) (Protein 42-9-9) (Thioredoxin-like protein 5)	4	130
sp|Q15007|FL2D_HUMAN	FL2D_HUMAN	WTAP	Pre-mRNA-splicing regulator WTAP (Female-lethal(2)D homolog) (hFL(2)D) (WT1-associated protein) (Wilms tumor 1-associating protein)	12	129
sp|P54687|BCAT1_HUMAN	BCAT1_HUMAN	BCAT1	Branched-chain-amino-acid aminotransferase, cytosolic (BCAT(c)) (EC 2.6.1.42) (Protein ECA39)	11	129
sp|Q12792|TWF1_HUMAN	TWF1_HUMAN	TWF1	Twinfilin-1 (Protein A6) (Protein tyrosine kinase 9)	9	129
sp|P37108|SRP14_HUMAN	SRP14_HUMAN	SRP14	Signal recognition particle 14 kDa protein (SRP14) (18 kDa Alu RNA-binding protein)	4	129
sp|Q6Y7W6|PERQ2_HUMAN	PERQ2_HUMAN	GIGYF2	PERQ amino acid-rich with GYF domain-containing protein 2 (GRB10-interacting GYF protein 2) (Trinucleotide repeat-containing gene 15 protein)	12	128
sp|Q9BX66|SRBS1_HUMAN	SRBS1_HUMAN	SORBS1	Sorbin and SH3 domain-containing protein 1 (Ponsin) (SH3 domain protein 5) (SH3P12) (c-Cbl-associated protein) (CAP)	10	128
sp|Q8NI60|ADCK3_HUMAN	ADCK3_HUMAN	ADCK3	Atypical kinase ADCK3, mitochondrial (EC 2.7.-.-) (Chaperone activity of bc1 complex-like) (Chaperone-ABC1-like) (aarF domain-containing protein kinase 3)	10	128
sp|P46976|GLYG_HUMAN	GLYG_HUMAN	GYG1	Glycogenin-1 (GN-1) (GN1) (EC 2.4.1.186)	8	128
sp|Q00796|DHSO_HUMAN	DHSO_HUMAN	SORD	Sorbitol dehydrogenase (EC 1.1.1.14) (L-iditol 2-dehydrogenase)	5	128
sp|P09669|COX6C_HUMAN	COX6C_HUMAN	COX6C	Cytochrome c oxidase subunit 6C (Cytochrome c oxidase polypeptide VIc)	5	128
sp|P19387|RPB3_HUMAN	RPB3_HUMAN	POLR2C	DNA-directed RNA polymerase II subunit RPB3 (RNA polymerase II subunit 3) (RNA polymerase II subunit B3) (DNA-directed RNA polymerase II 33 kDa polypeptide) (RPB33) (DNA-directed RNA polymerase II subunit C) (RPB31)	13	127
sp|Q9UBW8|CSN7A_HUMAN	CSN7A_HUMAN	COPS7A	COP9 signalosome complex subunit 7a (SGN7a) (Signalosome subunit 7a) (Dermal papilla-derived protein 10) (JAB1-containing signalosome subunit 7a)	9	127
sp|Q8IV08|PLD3_HUMAN	PLD3_HUMAN	PLD3	Phospholipase D3 (PLD 3) (EC 3.1.4.4) (Choline phosphatase 3) (HindIII K4L homolog) (Hu-K4) (Phosphatidylcholine-hydrolyzing phospholipase D3)	9	127
sp|P06702|S10A9_HUMAN	S10A9_HUMAN	S100A9	Protein S100-A9 (Calgranulin-B) (Calprotectin L1H subunit) (Leukocyte L1 complex heavy chain) (Migration inhibitory factor-related protein 14) (MRP-14) (p14) (S100 calcium-binding protein A9)	8	127
sp|Q6NVV1|R13P3_HUMAN	R13P3_HUMAN	RPL13AP3	Putative 60S ribosomal protein L13a protein RPL13AP3 (60S ribosomal protein L13a pseudogene 3)	7	127
sp|Q13033|STRN3_HUMAN	STRN3_HUMAN	STRN3	Striatin-3 (Cell cycle autoantigen SG2NA) (S/G2 antigen)	11	126
sp|Q6UXG2|K1324_HUMAN	K1324_HUMAN	KIAA1324	UPF0577 protein KIAA1324 (Estrogen-induced gene 121 protein)	8	126
sp|O00401|WASL_HUMAN	WASL_HUMAN	WASL	Neural Wiskott-Aldrich syndrome protein (N-WASP)	8	126
sp|Q8N684|CPSF7_HUMAN	CPSF7_HUMAN	CPSF7	Cleavage and polyadenylation specificity factor subunit 7 (Cleavage and polyadenylation specificity factor 59 kDa subunit) (CFIm59) (CPSF 59 kDa subunit) (Pre-mRNA cleavage factor Im 59 kDa subunit)	7	126
sp|Q16853|AOC3_HUMAN	AOC3_HUMAN	AOC3	Membrane primary amine oxidase (EC 1.4.3.21) (Copper amine oxidase) (HPAO) (Semicarbazide-sensitive amine oxidase) (SSAO) (Vascular adhesion protein 1) (VAP-1)	7	126
sp|P40121|CAPG_HUMAN	CAPG_HUMAN	CAPG	Macrophage-capping protein (Actin regulatory protein CAP-G)	9	125
sp|P18754|RCC1_HUMAN	RCC1_HUMAN	RCC1	Regulator of chromosome condensation (Cell cycle regulatory protein) (Chromosome condensation protein 1)	9	125
sp|Q7Z4S6|KI21A_HUMAN	KI21A_HUMAN	KIF21A	Kinesin-like protein KIF21A (Kinesin-like protein KIF2) (Renal carcinoma antigen NY-REN-62)	8	125
sp|O60610|DIAP1_HUMAN	DIAP1_HUMAN	DIAPH1	Protein diaphanous homolog 1 (Diaphanous-related formin-1) (DRF1)	19	124
sp|Q9UHD8|SEPT9_HUMAN	SEPT9_HUMAN	9-Sep	Septin-9 (MLL septin-like fusion protein MSF-A) (MLL septin-like fusion protein) (Ovarian/Breast septin) (Ov/Br septin) (Septin D1)	17	124
sp|Q13573|SNW1_HUMAN	SNW1_HUMAN	SNW1	SNW domain-containing protein 1 (Nuclear protein SkiP) (Nuclear receptor coactivator NCoA-62) (Ski-interacting protein)	15	124
sp|P14324|FPPS_HUMAN	FPPS_HUMAN	FDPS	Farnesyl pyrophosphate synthase (FPP synthase) (FPS) (EC 2.5.1.10) ((2E,6E)-farnesyl diphosphate synthase) (Dimethylallyltranstransferase) (EC 2.5.1.1) (Farnesyl diphosphate synthase) (Geranyltranstransferase)	13	124
sp|Q16881|TRXR1_HUMAN	TRXR1_HUMAN	TXNRD1	Thioredoxin reductase 1, cytoplasmic (TR) (EC 1.8.1.9) (Gene associated with retinoic and interferon-induced mortality 12 protein) (GRIM-12) (Gene associated with retinoic and IFN-induced mortality 12 protein) (KM-102-derived reductase-like factor) (Thior	12	124
sp|Q16623|STX1A_HUMAN	STX1A_HUMAN	STX1A	Syntaxin-1A (Neuron-specific antigen HPC-1)	12	124
sp|Q9UBT2|SAE2_HUMAN	SAE2_HUMAN	UBA2	SUMO-activating enzyme subunit 2 (EC 6.3.2.-) (Anthracycline-associated resistance ARX) (Ubiquitin-like 1-activating enzyme E1B) (Ubiquitin-like modifier-activating enzyme 2)	11	124
sp|Q99959|PKP2_HUMAN	PKP2_HUMAN	PKP2	Plakophilin-2	8	124
sp|O60828|PQBP1_HUMAN	PQBP1_HUMAN	PQBP1	Polyglutamine-binding protein 1 (PQBP-1) (38 kDa nuclear protein containing a WW domain) (Npw38) (Polyglutamine tract-binding protein 1)	8	124
sp|P14927|QCR7_HUMAN	QCR7_HUMAN	UQCRB	Cytochrome b-c1 complex subunit 7 (Complex III subunit 7) (Complex III subunit VII) (QP-C) (Ubiquinol-cytochrome c reductase complex 14 kDa protein)	7	124
sp|P63027|VAMP2_HUMAN	VAMP2_HUMAN	VAMP2	Vesicle-associated membrane protein 2 (VAMP-2) (Synaptobrevin-2)	4	124
sp|O60568|PLOD3_HUMAN	PLOD3_HUMAN	PLOD3	Procollagen-lysine,2-oxoglutarate 5-dioxygenase 3 (EC 1.14.11.4) (Lysyl hydroxylase 3) (LH3)	16	123
sp|Q9UNS2|CSN3_HUMAN	CSN3_HUMAN	COPS3	COP9 signalosome complex subunit 3 (SGN3) (Signalosome subunit 3) (JAB1-containing signalosome subunit 3)	8	123
sp|P11413|G6PD_HUMAN	G6PD_HUMAN	G6PD	Glucose-6-phosphate 1-dehydrogenase (G6PD) (EC 1.1.1.49)	8	123
sp|P62807|H2B1C_HUMAN	H2B1C_HUMAN	HIST1H2BC	Histone H2B type 1-C/E/F/G/I (Histone H2B.1 A) (Histone H2B.a) (H2B/a) (Histone H2B.g) (H2B/g) (Histone H2B.h) (H2B/h) (Histone H2B.k) (H2B/k) (Histone H2B.l) (H2B/l)	6	123
sp|Q9BX68|HINT2_HUMAN	HINT2_HUMAN	HINT2	Histidine triad nucleotide-binding protein 2, mitochondrial (HINT-2) (EC 3.-.-.-) (HINT-3) (HIT-17kDa) (PKCI-1-related HIT protein)	5	123
sp|Q13243|SRSF5_HUMAN	SRSF5_HUMAN	SRSF5	Serine/arginine-rich splicing factor 5 (Delayed-early protein HRS) (Pre-mRNA-splicing factor SRP40) (Splicing factor, arginine/serine-rich 5)	4	123
sp|P23434|GCSH_HUMAN	GCSH_HUMAN	GCSH	Glycine cleavage system H protein, mitochondrial (Lipoic acid-containing protein)	3	123
sp|P49790|NU153_HUMAN	NU153_HUMAN	NUP153	Nuclear pore complex protein Nup153 (153 kDa nucleoporin) (Nucleoporin Nup153)	11	122
sp|Q9H6S3|ES8L2_HUMAN	ES8L2_HUMAN	EPS8L2	Epidermal growth factor receptor kinase substrate 8-like protein 2 (EPS8-like protein 2) (Epidermal growth factor receptor pathway substrate 8-related protein 2) (EPS8-related protein 2)	10	122
sp|P52948|NUP98_HUMAN	NUP98_HUMAN	NUP98	Nuclear pore complex protein Nup98-Nup96 [Cleaved into: Nuclear pore complex protein Nup98 (98 kDa nucleoporin) (Nucleoporin Nup98) (Nup98); Nuclear pore complex protein Nup96 (96 kDa nucleoporin) (Nucleoporin Nup96) (Nup96)]	10	122
sp|O00232|PSD12_HUMAN	PSD12_HUMAN	PSMD12	26S proteasome non-ATPase regulatory subunit 12 (26S proteasome regulatory subunit RPN5) (26S proteasome regulatory subunit p55)	9	122
sp|Q9BVG4|PBDC1_HUMAN	PBDC1_HUMAN	PBDC1	Protein PBDC1 (Polysaccharide biosynthesis domain-containing protein 1)	7	122
sp|P16949|STMN1_HUMAN	STMN1_HUMAN	STMN1	Stathmin (Leukemia-associated phosphoprotein p18) (Metablastin) (Oncoprotein 18) (Op18) (Phosphoprotein p19) (pp19) (Prosolin) (Protein Pr22) (pp17)	5	122
sp|O60282|KIF5C_HUMAN	KIF5C_HUMAN	KIF5C	Kinesin heavy chain isoform 5C (Kinesin heavy chain neuron-specific 2)	15	121
sp|Q9P2B2|FPRP_HUMAN	FPRP_HUMAN	PTGFRN	Prostaglandin F2 receptor negative regulator (CD9 partner 1) (CD9P-1) (Glu-Trp-Ile EWI motif-containing protein F) (EWI-F) (Prostaglandin F2-alpha receptor regulatory protein) (Prostaglandin F2-alpha receptor-associated protein) (CD antigen CD315)	9	121
sp|Q9NQ94|A1CF_HUMAN	A1CF_HUMAN	A1CF	APOBEC1 complementation factor (APOBEC1-stimulating protein)	9	121
sp|Q7Z6K5|ARPIN_HUMAN	ARPIN_HUMAN	ARPIN	Arpin (Arp2/3 inhibition protein)	10	120
sp|Q53HC9|TSSC1_HUMAN	TSSC1_HUMAN	TSSC1	Protein TSSC1 (Tumor-suppressing STF cDNA 1 protein) (Tumor-suppressing subchromosomal transferable fragment candidate gene 1 protein)	8	120
sp|Q96L92|SNX27_HUMAN	SNX27_HUMAN	SNX27	Sorting nexin-27	7	120
sp|P54725|RD23A_HUMAN	RD23A_HUMAN	RAD23A	UV excision repair protein RAD23 homolog A (HR23A) (hHR23A)	7	120
sp|O60869|EDF1_HUMAN	EDF1_HUMAN	EDF1	Endothelial differentiation-related factor 1 (EDF-1) (Multiprotein-bridging factor 1) (MBF1)	5	120
sp|Q5T1M5|FKB15_HUMAN	FKB15_HUMAN	FKBP15	FK506-binding protein 15 (FKBP-15) (133 kDa FK506-binding protein) (133 kDa FKBP) (FKBP-133) (WASP and FKBP-like) (WAFL)	11	119
sp|P25686|DNJB2_HUMAN	DNJB2_HUMAN	DNAJB2	DnaJ homolog subfamily B member 2 (DnaJ protein homolog 1) (Heat shock 40 kDa protein 3) (Heat shock protein J1) (HSJ-1)	9	119
sp|Q6L8Q7|PDE12_HUMAN	PDE12_HUMAN	PDE12	2',5'-phosphodiesterase 12 (2'-PDE) (2-PDE) (EC 3.1.4.-) (Mitochondrial deadenylase) (EC 3.1.13.4)	8	119
sp|Q08170|SRSF4_HUMAN	SRSF4_HUMAN	SRSF4	Serine/arginine-rich splicing factor 4 (Pre-mRNA-splicing factor SRP75) (SRP001LB) (Splicing factor, arginine/serine-rich 4)	8	119
sp|P49023|PAXI_HUMAN	PAXI_HUMAN	PXN	Paxillin	8	119
sp|P31323|KAP3_HUMAN	KAP3_HUMAN	PRKAR2B	cAMP-dependent protein kinase type II-beta regulatory subunit	7	119
sp|P45973|CBX5_HUMAN	CBX5_HUMAN	CBX5	Chromobox protein homolog 5 (Antigen p25) (Heterochromatin protein 1 homolog alpha) (HP1 alpha)	6	119
sp|Q9UL25|RAB21_HUMAN	RAB21_HUMAN	RAB21	Ras-related protein Rab-21	5	119
sp|Q9NQ39|RS10L_HUMAN	RS10L_HUMAN	RPS10P5	Putative 40S ribosomal protein S10-like	5	119
sp|P41236|IPP2_HUMAN	IPP2_HUMAN	PPP1R2	Protein phosphatase inhibitor 2 (IPP-2)	5	119
sp|P08590|MYL3_HUMAN	MYL3_HUMAN	MYL3	Myosin light chain 3 (Cardiac myosin light chain 1) (CMLC1) (Myosin light chain 1, slow-twitch muscle B/ventricular isoform) (MLC1SB) (Ventricular/slow twitch myosin alkali light chain)	5	119
sp|Q9UHY7|ENOPH_HUMAN	ENOPH_HUMAN	ENOPH1	Enolase-phosphatase E1 (EC 3.1.3.77) (2,3-diketo-5-methylthio-1-phosphopentane phosphatase) (MASA homolog)	4	119
sp|Q9Y6X4|F169A_HUMAN	F169A_HUMAN	FAM169A	Soluble lamin-associated protein of 75 kDa (SLAP75) (Protein FAM169A)	13	118
sp|Q7L775|EPMIP_HUMAN	EPMIP_HUMAN	EPM2AIP1	EPM2A-interacting protein 1 (Laforin-interacting protein)	11	118
sp|Q92530|PSMF1_HUMAN	PSMF1_HUMAN	PSMF1	Proteasome inhibitor PI31 subunit (hPI31)	5	118
sp|P78406|RAE1L_HUMAN	RAE1L_HUMAN	RAE1	mRNA export factor (Rae1 protein homolog) (mRNA-associated protein mrnp 41)	4	118
sp|Q13724|MOGS_HUMAN	MOGS_HUMAN	MOGS	Mannosyl-oligosaccharide glucosidase (EC 3.2.1.106) (Processing A-glucosidase I)	15	117
sp|Q92896|GSLG1_HUMAN	GSLG1_HUMAN	GLG1	Golgi apparatus protein 1 (CFR-1) (Cysteine-rich fibroblast growth factor receptor) (E-selectin ligand 1) (ESL-1) (Golgi sialoglycoprotein MG-160)	13	117
sp|P49756|RBM25_HUMAN	RBM25_HUMAN	RBM25	RNA-binding protein 25 (Arg/Glu/Asp-rich protein of 120 kDa) (RED120) (Protein S164) (RNA-binding motif protein 25) (RNA-binding region-containing protein 7)	13	117
sp|Q9Y6E0|STK24_HUMAN	STK24_HUMAN	STK24	Serine/threonine-protein kinase 24 (EC 2.7.11.1) (Mammalian STE20-like protein kinase 3) (MST-3) (STE20-like kinase MST3) [Cleaved into: Serine/threonine-protein kinase 24 36 kDa subunit (Mammalian STE20-like protein kinase 3 N-terminal) (MST3/N); Serine/	10	117
sp|P48147|PPCE_HUMAN	PPCE_HUMAN	PREP	Prolyl endopeptidase (PE) (EC 3.4.21.26) (Post-proline cleaving enzyme)	9	117
sp|Q9NX24|NHP2_HUMAN	NHP2_HUMAN	NHP2	H/ACA ribonucleoprotein complex subunit 2 (Nucleolar protein family A member 2) (snoRNP protein NHP2)	7	117
sp|Q8N183|MIMIT_HUMAN	MIMIT_HUMAN	NDUFAF2	Mimitin, mitochondrial (B17.2-like) (B17.2L) (Myc-induced mitochondrial protein) (MMTN) (NADH dehydrogenase [ubiquinone] 1 alpha subcomplex assembly factor 2) (NDUFA12-like protein)	6	117
sp|Q9NVI7|ATD3A_HUMAN	ATD3A_HUMAN	ATAD3A	ATPase family AAA domain-containing protein 3A	5	117
sp|P48506|GSH1_HUMAN	GSH1_HUMAN	GCLC	Glutamate--cysteine ligase catalytic subunit (EC 6.3.2.2) (GCS heavy chain) (Gamma-ECS) (Gamma-glutamylcysteine synthetase)	18	116
sp|Q96QR8|PURB_HUMAN	PURB_HUMAN	PURB	Transcriptional activator protein Pur-beta (Purine-rich element-binding protein B)	11	116
sp|P22234|PUR6_HUMAN	PUR6_HUMAN	PAICS	Multifunctional protein ADE2 [Includes: Phosphoribosylaminoimidazole-succinocarboxamide synthase (EC 6.3.2.6) (SAICAR synthetase); Phosphoribosylaminoimidazole carboxylase (EC 4.1.1.21) (AIR carboxylase) (AIRC)]	11	116
sp|Q13123|RED_HUMAN	RED_HUMAN	IK	Protein Red (Cytokine IK) (IK factor) (Protein RER)	9	116
sp|Q9NP79|VTA1_HUMAN	VTA1_HUMAN	VTA1	Vacuolar protein sorting-associated protein VTA1 homolog (Dopamine-responsive gene 1 protein) (DRG-1) (LYST-interacting protein 5) (LIP5) (SKD1-binding protein 1) (SBP1)	6	116
sp|Q9H3K6|BOLA2_HUMAN	BOLA2_HUMAN	BOLA2	BolA-like protein 2	3	116
sp|P48739|PIPNB_HUMAN	PIPNB_HUMAN	PITPNB	Phosphatidylinositol transfer protein beta isoform (PI-TP-beta) (PtdIns transfer protein beta) (PtdInsTP beta)	3	116
sp|Q9Y5S2|MRCKB_HUMAN	MRCKB_HUMAN	CDC42BPB	Serine/threonine-protein kinase MRCK beta (EC 2.7.11.1) (CDC42-binding protein kinase beta) (CDC42BP-beta) (DMPK-like beta) (Myotonic dystrophy kinase-related CDC42-binding kinase beta) (MRCK beta) (Myotonic dystrophy protein kinase-like beta)	15	115
sp|P16278|BGAL_HUMAN	BGAL_HUMAN	GLB1	Beta-galactosidase (EC 3.2.1.23) (Acid beta-galactosidase) (Lactase) (Elastin receptor 1)	8	115
sp|P01859|IGHG2_HUMAN	IGHG2_HUMAN	IGHG2	Ig gamma-2 chain C region	8	115
sp|P27105|STOM_HUMAN	STOM_HUMAN	STOM	Erythrocyte band 7 integral membrane protein (Protein 7.2b) (Stomatin)	6	115
sp|Q9UBI6|GBG12_HUMAN	GBG12_HUMAN	GNG12	Guanine nucleotide-binding protein G(I)/G(S)/G(O) subunit gamma-12	5	115
sp|O00217|NDUS8_HUMAN	NDUS8_HUMAN	NDUFS8	NADH dehydrogenase [ubiquinone] iron-sulfur protein 8, mitochondrial (EC 1.6.5.3) (EC 1.6.99.3) (Complex I-23kD) (CI-23kD) (NADH-ubiquinone oxidoreductase 23 kDa subunit) (TYKY subunit)	5	115
sp|P23229|ITA6_HUMAN	ITA6_HUMAN	ITGA6	Integrin alpha-6 (CD49 antigen-like family member F) (VLA-6) (CD antigen CD49f) [Cleaved into: Integrin alpha-6 heavy chain; Integrin alpha-6 light chain; Processed integrin alpha-6 (Alpha6p)]	14	114
sp|Q9NZB2|F120A_HUMAN	F120A_HUMAN	FAM120A	Constitutive coactivator of PPAR-gamma-like protein 1 (Oxidative stress-associated Src activator) (Protein FAM120A)	13	114
sp|Q86XP3|DDX42_HUMAN	DDX42_HUMAN	DDX42	ATP-dependent RNA helicase DDX42 (EC 3.6.4.13) (DEAD box protein 42) (RNA helicase-like protein) (RHELP) (RNA helicase-related protein) (RNAHP) (SF3b DEAD box protein) (Splicing factor 3B-associated 125 kDa protein) (SF3b125)	11	114
sp|P25325|THTM_HUMAN	THTM_HUMAN	MPST	3-mercaptopyruvate sulfurtransferase (MST) (EC 2.8.1.2)	10	114
sp|Q9Y4W6|AFG32_HUMAN	AFG32_HUMAN	AFG3L2	AFG3-like protein 2 (EC 3.4.24.-) (Paraplegin-like protein)	9	114
sp|O75934|SPF27_HUMAN	SPF27_HUMAN	BCAS2	Pre-mRNA-splicing factor SPF27 (Breast carcinoma-amplified sequence 2) (DNA amplified in mammary carcinoma 1 protein) (Spliceosome-associated protein SPF 27)	8	114
sp|Q15819|UB2V2_HUMAN	UB2V2_HUMAN	UBE2V2	Ubiquitin-conjugating enzyme E2 variant 2 (DDVit 1) (Enterocyte differentiation-associated factor 1) (EDAF-1) (Enterocyte differentiation-promoting factor 1) (EDPF-1) (MMS2 homolog) (Vitamin D3-inducible protein)	7	114
sp|Q9Y608|LRRF2_HUMAN	LRRF2_HUMAN	LRRFIP2	Leucine-rich repeat flightless-interacting protein 2 (LRR FLII-interacting protein 2)	5	114
sp|P21283|VATC1_HUMAN	VATC1_HUMAN	ATP6V1C1	V-type proton ATPase subunit C 1 (V-ATPase subunit C 1) (Vacuolar proton pump subunit C 1)	5	114
sp|P60896|DSS1_HUMAN	DSS1_HUMAN	SHFM1	26S proteasome complex subunit DSS1 (Deleted in split hand/split foot protein 1) (Split hand/foot deleted protein 1) (Split hand/foot malformation type 1 protein)	4	114
sp|O43719|HTSF1_HUMAN	HTSF1_HUMAN	HTATSF1	HIV Tat-specific factor 1 (Tat-SF1)	12	113
sp|O00515|LAD1_HUMAN	LAD1_HUMAN	LAD1	Ladinin-1 (Lad-1) (Linear IgA disease antigen) (LADA)	10	113
sp|Q9UNH7|SNX6_HUMAN	SNX6_HUMAN	SNX6	Sorting nexin-6 (TRAF4-associated factor 2) [Cleaved into: Sorting nexin-6, N-terminally processed]	8	113
sp|P56181|NDUV3_HUMAN	NDUV3_HUMAN	NDUFV3	NADH dehydrogenase [ubiquinone] flavoprotein 3, mitochondrial (Complex I-9kD) (CI-9kD) (NADH-ubiquinone oxidoreductase 9 kDa subunit) (Renal carcinoma antigen NY-REN-4)	6	113
sp|P00403|COX2_HUMAN	COX2_HUMAN	MT-CO2	Cytochrome c oxidase subunit 2 (Cytochrome c oxidase polypeptide II)	3	113
sp|Q96G03|PGM2_HUMAN	PGM2_HUMAN	PGM2	Phosphoglucomutase-2 (PGM 2) (EC 5.4.2.2) (Glucose phosphomutase 2) (Phosphodeoxyribomutase) (Phosphopentomutase) (EC 5.4.2.7)	15	112
sp|Q7L576|CYFP1_HUMAN	CYFP1_HUMAN	CYFIP1	Cytoplasmic FMR1-interacting protein 1 (Specifically Rac1-associated protein 1) (Sra-1) (p140sra-1)	10	112
sp|Q13586|STIM1_HUMAN	STIM1_HUMAN	STIM1	Stromal interaction molecule 1	9	112
sp|P50579|MAP2_HUMAN	MAP2_HUMAN	METAP2	Methionine aminopeptidase 2 (MAP 2) (MetAP 2) (EC 3.4.11.18) (Initiation factor 2-associated 67 kDa glycoprotein) (p67) (p67eIF2) (Peptidase M)	7	112
sp|O15145|ARPC3_HUMAN	ARPC3_HUMAN	ARPC3	Actin-related protein 2/3 complex subunit 3 (Arp2/3 complex 21 kDa subunit) (p21-ARC)	6	112
sp|Q9Y3D9|RT23_HUMAN	RT23_HUMAN	MRPS23	28S ribosomal protein S23, mitochondrial (MRP-S23) (S23mt)	5	112
sp|Q9NX55|HYPK_HUMAN	HYPK_HUMAN	HYPK	Huntingtin-interacting protein K (Huntingtin yeast partner K)	4	112
sp|Q9UPY8|MARE3_HUMAN	MARE3_HUMAN	MAPRE3	Microtubule-associated protein RP/EB family member 3 (EB1 protein family member 3) (EBF3) (End-binding protein 3) (EB3) (RP3)	13	111
sp|O75439|MPPB_HUMAN	MPPB_HUMAN	PMPCB	Mitochondrial-processing peptidase subunit beta (EC 3.4.24.64) (Beta-MPP) (P-52)	13	111
sp|Q4G0N4|NAKD2_HUMAN	NAKD2_HUMAN	NADK2	NAD kinase 2, mitochondrial (EC 2.7.1.23) (Mitochondrial NAD kinase) (NAD kinase domain-containing protein 1, mitochondrial)	12	111
sp|P51812|KS6A3_HUMAN	KS6A3_HUMAN	RPS6KA3	Ribosomal protein S6 kinase alpha-3 (S6K-alpha-3) (EC 2.7.11.1) (90 kDa ribosomal protein S6 kinase 3) (p90-RSK 3) (p90RSK3) (Insulin-stimulated protein kinase 1) (ISPK-1) (MAP kinase-activated protein kinase 1b) (MAPK-activated protein kinase 1b) (MAPKAP	11	111
sp|P00995|ISK1_HUMAN	ISK1_HUMAN	SPINK1	Pancreatic secretory trypsin inhibitor (Serine protease inhibitor Kazal-type 1) (Tumor-associated trypsin inhibitor) (TATI)	5	111
sp|Q9UNL2|SSRG_HUMAN	SSRG_HUMAN	SSR3	Translocon-associated protein subunit gamma (TRAP-gamma) (Signal sequence receptor subunit gamma) (SSR-gamma)	1	111
sp|O75506|HSBP1_HUMAN	HSBP1_HUMAN	HSBP1	Heat shock factor-binding protein 1 (Nasopharyngeal carcinoma-associated antigen 13) (NPC-A-13)	12	110
sp|P49321|NASP_HUMAN	NASP_HUMAN	NASP	Nuclear autoantigenic sperm protein (NASP)	11	110
sp|P11234|RALB_HUMAN	RALB_HUMAN	RALB	Ras-related protein Ral-B	11	110
sp|Q9NZZ3|CHMP5_HUMAN	CHMP5_HUMAN	CHMP5	Charged multivesicular body protein 5 (Chromatin-modifying protein 5) (SNF7 domain-containing protein 2) (Vacuolar protein sorting-associated protein 60) (Vps60) (hVps60)	10	110
sp|Q52LJ0|FA98B_HUMAN	FA98B_HUMAN	FAM98B	Protein FAM98B	9	110
sp|Q15904|VAS1_HUMAN	VAS1_HUMAN	ATP6AP1	V-type proton ATPase subunit S1 (V-ATPase subunit S1) (Protein XAP-3) (V-ATPase Ac45 subunit) (V-ATPase S1 accessory protein) (Vacuolar proton pump subunit S1)	9	110
sp|P04424|ARLY_HUMAN	ARLY_HUMAN	ASL	Argininosuccinate lyase (ASAL) (EC 4.3.2.1) (Arginosuccinase)	9	110
sp|P16422|EPCAM_HUMAN	EPCAM_HUMAN	EPCAM	Epithelial cell adhesion molecule (Ep-CAM) (Adenocarcinoma-associated antigen) (Cell surface glycoprotein Trop-1) (Epithelial cell surface antigen) (Epithelial glycoprotein) (EGP) (Epithelial glycoprotein 314) (EGP314) (hEGP314) (KS 1/4 antigen) (KSA) (Ma	8	110
sp|P04004|VTNC_HUMAN	VTNC_HUMAN	VTN	Vitronectin (VN) (S-protein) (Serum-spreading factor) (V75) [Cleaved into: Vitronectin V65 subunit; Vitronectin V10 subunit; Somatomedin-B]	7	110
sp|P51665|PSMD7_HUMAN	PSMD7_HUMAN	PSMD7	26S proteasome non-ATPase regulatory subunit 7 (26S proteasome regulatory subunit RPN8) (26S proteasome regulatory subunit S12) (Mov34 protein homolog) (Proteasome subunit p40)	6	110
sp|P16035|TIMP2_HUMAN	TIMP2_HUMAN	TIMP2	Metalloproteinase inhibitor 2 (CSC-21K) (Tissue inhibitor of metalloproteinases 2) (TIMP-2)	6	110
sp|A0AVT1|UBA6_HUMAN	UBA6_HUMAN	UBA6	Ubiquitin-like modifier-activating enzyme 6 (Ubiquitin-activating enzyme 6) (Monocyte protein 4) (MOP-4) (Ubiquitin-activating enzyme E1-like protein 2) (E1-L2)	13	109
sp|Q14166|TTL12_HUMAN	TTL12_HUMAN	TTLL12	Tubulin--tyrosine ligase-like protein 12	12	109
sp|P36269|GGT5_HUMAN	GGT5_HUMAN	GGT5	Gamma-glutamyltransferase 5 (GGT 5) (EC 2.3.2.2) (Gamma-glutamyl transpeptidase-related enzyme) (GGT-rel) (Gamma-glutamyltransferase-like activity 1) (Gamma-glutamyltranspeptidase 5) (Glutathione hydrolase 5) (EC 3.4.19.13) (Leukotriene-C4 hydrolase) (EC	10	109
sp|Q9ULV4|COR1C_HUMAN	COR1C_HUMAN	CORO1C	Coronin-1C (Coronin-3) (hCRNN4)	9	109
sp|Q9NQC3|RTN4_HUMAN	RTN4_HUMAN	RTN4	Reticulon-4 (Foocen) (Neurite outgrowth inhibitor) (Nogo protein) (Neuroendocrine-specific protein) (NSP) (Neuroendocrine-specific protein C homolog) (RTN-x) (Reticulon-5)	7	109
sp|Q96C23|GALM_HUMAN	GALM_HUMAN	GALM	Aldose 1-epimerase (EC 5.1.3.3) (Galactose mutarotase)	6	109
sp|P31146|COR1A_HUMAN	COR1A_HUMAN	CORO1A	Coronin-1A (Coronin-like protein A) (Clipin-A) (Coronin-like protein p57) (Tryptophan aspartate-containing coat protein) (TACO)	12	108
sp|P33316|DUT_HUMAN	DUT_HUMAN	DUT	Deoxyuridine 5'-triphosphate nucleotidohydrolase, mitochondrial (dUTPase) (EC 3.6.1.23) (dUTP pyrophosphatase)	10	108
sp|P07203|GPX1_HUMAN	GPX1_HUMAN	GPX1	Glutathione peroxidase 1 (GPx-1) (GSHPx-1) (EC 1.11.1.9) (Cellular glutathione peroxidase)	7	108
sp|P16435|NCPR_HUMAN	NCPR_HUMAN	POR	NADPH--cytochrome P450 reductase (CPR) (P450R) (EC 1.6.2.4)	14	107
sp|Q9NNW7|TRXR2_HUMAN	TRXR2_HUMAN	TXNRD2	Thioredoxin reductase 2, mitochondrial (EC 1.8.1.9) (Selenoprotein Z) (SelZ) (TR-beta) (Thioredoxin reductase TR3)	11	107
sp|Q9UFN0|NPS3A_HUMAN	NPS3A_HUMAN	NIPSNAP3A	Protein NipSnap homolog 3A (NipSnap3A) (Protein NipSnap homolog 4) (NipSnap4) (Target for Salmonella secreted protein C) (TassC)	10	107
sp|Q8IWX8|CHERP_HUMAN	CHERP_HUMAN	CHERP	Calcium homeostasis endoplasmic reticulum protein (ERPROT 213-21) (SR-related CTD-associated factor 6)	10	107
sp|P53634|CATC_HUMAN	CATC_HUMAN	CTSC	Dipeptidyl peptidase 1 (EC 3.4.14.1) (Cathepsin C) (Cathepsin J) (Dipeptidyl peptidase I) (DPP-I) (DPPI) (Dipeptidyl transferase) [Cleaved into: Dipeptidyl peptidase 1 exclusion domain chain (Dipeptidyl peptidase I exclusion domain chain); Dipeptidyl pept	9	107
sp|Q15836|VAMP3_HUMAN	VAMP3_HUMAN	VAMP3	Vesicle-associated membrane protein 3 (VAMP-3) (Cellubrevin) (CEB) (Synaptobrevin-3)	8	107
sp|P12955|PEPD_HUMAN	PEPD_HUMAN	PEPD	Xaa-Pro dipeptidase (X-Pro dipeptidase) (EC 3.4.13.9) (Imidodipeptidase) (Peptidase D) (Proline dipeptidase) (Prolidase)	8	107
sp|Q13126|MTAP_HUMAN	MTAP_HUMAN	MTAP	S-methyl-5'-thioadenosine phosphorylase (EC 2.4.2.28) (5'-methylthioadenosine phosphorylase) (MTA phosphorylase) (MTAP) (MTAPase)	6	107
sp|P15289|ARSA_HUMAN	ARSA_HUMAN	ARSA	Arylsulfatase A (ASA) (EC 3.1.6.8) (Cerebroside-sulfatase) [Cleaved into: Arylsulfatase A component B; Arylsulfatase A component C]	6	107
sp|P02763|A1AG1_HUMAN	A1AG1_HUMAN	ORM1	Alpha-1-acid glycoprotein 1 (AGP 1) (Orosomucoid-1) (OMD 1)	6	107
sp|O43464|HTRA2_HUMAN	HTRA2_HUMAN	HTRA2	Serine protease HTRA2, mitochondrial (EC 3.4.21.108) (High temperature requirement protein A2) (HtrA2) (Omi stress-regulated endoprotease) (Serine protease 25) (Serine proteinase OMI)	6	107
sp|Q93084|AT2A3_HUMAN	AT2A3_HUMAN	ATP2A3	Sarcoplasmic/endoplasmic reticulum calcium ATPase 3 (SERCA3) (SR Ca(2+)-ATPase 3) (EC 3.6.3.8) (Calcium pump 3)	11	106
sp|Q5T2W1|NHRF3_HUMAN	NHRF3_HUMAN	PDZK1	Na(+)/H(+) exchange regulatory cofactor NHE-RF3 (NHERF-3) (CFTR-associated protein of 70 kDa) (Na(+)/H(+) exchanger regulatory factor 3) (Na/Pi cotransporter C-terminal-associated protein 1) (NaPi-Cap1) (PDZ domain-containing protein 1) (Sodium-hydrogen e	11	106
sp|Q9UGI8|TES_HUMAN	TES_HUMAN	TES	Testin (TESS)	10	106
sp|P35270|SPRE_HUMAN	SPRE_HUMAN	SPR	Sepiapterin reductase (SPR) (EC 1.1.1.153)	6	106
sp|P35244|RFA3_HUMAN	RFA3_HUMAN	RPA3	Replication protein A 14 kDa subunit (RP-A p14) (Replication factor A protein 3) (RF-A protein 3)	6	106
sp|Q6H8Q1|ABLM2_HUMAN	ABLM2_HUMAN	ABLIM2	Actin-binding LIM protein 2 (abLIM-2) (Actin-binding LIM protein family member 2)	5	106
sp|P02461|CO3A1_HUMAN	CO3A1_HUMAN	COL3A1	Collagen alpha-1(III) chain	2	106
sp|P22307|NLTP_HUMAN	NLTP_HUMAN	SCP2	Non-specific lipid-transfer protein (NSL-TP) (EC 2.3.1.176) (Propanoyl-CoA C-acyltransferase) (SCP-chi) (SCPX) (Sterol carrier protein 2) (SCP-2) (Sterol carrier protein X) (SCP-X)	14	105
sp|Q9NP81|SYSM_HUMAN	SYSM_HUMAN	SARS2	Serine--tRNA ligase, mitochondrial (EC 6.1.1.11) (SerRSmt) (Seryl-tRNA synthetase) (SerRS) (Seryl-tRNA(Ser/Sec) synthetase)	13	105
sp|Q9HCD5|NCOA5_HUMAN	NCOA5_HUMAN	NCOA5	Nuclear receptor coactivator 5 (NCoA-5) (Coactivator independent of AF-2) (CIA)	11	105
sp|P07998|RNAS1_HUMAN	RNAS1_HUMAN	RNASE1	Ribonuclease pancreatic (EC 3.1.27.5) (HP-RNase) (RIB-1) (RNase UpI-1) (Ribonuclease 1) (RNase 1) (Ribonuclease A) (RNase A)	10	105
sp|Q9UBS3|DNJB9_HUMAN	DNJB9_HUMAN	DNAJB9	DnaJ homolog subfamily B member 9 (Endoplasmic reticulum DNA J domain-containing protein 4) (ER-resident protein ERdj4) (ERdj4) (Microvascular endothelial differentiation gene 1 protein) (Mdg-1)	8	105
sp|O00267|SPT5H_HUMAN	SPT5H_HUMAN	SUPT5H	Transcription elongation factor SPT5 (hSPT5) (DRB sensitivity-inducing factor 160 kDa subunit) (DSIF p160) (DRB sensitivity-inducing factor large subunit) (DSIF large subunit) (Tat-cotransactivator 1 protein) (Tat-CT1 protein)	8	105
sp|Q16270|IBP7_HUMAN	IBP7_HUMAN	IGFBP7	Insulin-like growth factor-binding protein 7 (IBP-7) (IGF-binding protein 7) (IGFBP-7) (IGFBP-rP1) (MAC25 protein) (PGI2-stimulating factor) (Prostacyclin-stimulating factor) (Tumor-derived adhesion factor) (TAF)	7	105
sp|Q05329|DCE2_HUMAN	DCE2_HUMAN	GAD2	Glutamate decarboxylase 2 (EC 4.1.1.15) (65 kDa glutamic acid decarboxylase) (GAD-65) (Glutamate decarboxylase 65 kDa isoform)	7	105
sp|Q9UII2|ATIF1_HUMAN	ATIF1_HUMAN	ATPIF1	ATPase inhibitor, mitochondrial (Inhibitor of F(1)F(o)-ATPase) (IF(1)) (IF1)	6	105
sp|Q9BZK7|TBL1R_HUMAN	TBL1R_HUMAN	TBL1XR1	F-box-like/WD repeat-containing protein TBL1XR1 (Nuclear receptor corepressor/HDAC3 complex subunit TBLR1) (TBL1-related protein 1) (Transducin beta-like 1X-related protein 1)	6	105
sp|Q08209|PP2BA_HUMAN	PP2BA_HUMAN	PPP3CA	Serine/threonine-protein phosphatase 2B catalytic subunit alpha isoform (EC 3.1.3.16) (CAM-PRP catalytic subunit) (Calmodulin-dependent calcineurin A subunit alpha isoform)	5	105
sp|Q9GZT3|SLIRP_HUMAN	SLIRP_HUMAN	SLIRP	SRA stem-loop-interacting RNA-binding protein, mitochondrial	3	105
sp|Q9H3S7|PTN23_HUMAN	PTN23_HUMAN	PTPN23	Tyrosine-protein phosphatase non-receptor type 23 (EC 3.1.3.48) (His domain-containing protein tyrosine phosphatase) (HD-PTP) (Protein tyrosine phosphatase TD14) (PTP-TD14)	14	104
sp|P55809|SCOT1_HUMAN	SCOT1_HUMAN	OXCT1	Succinyl-CoA:3-ketoacid coenzyme A transferase 1, mitochondrial (EC 2.8.3.5) (3-oxoacid CoA-transferase 1) (Somatic-type succinyl-CoA:3-oxoacid CoA-transferase) (SCOT-s)	12	104
sp|O15511|ARPC5_HUMAN	ARPC5_HUMAN	ARPC5	Actin-related protein 2/3 complex subunit 5 (Arp2/3 complex 16 kDa subunit) (p16-ARC)	8	104
sp|Q13867|BLMH_HUMAN	BLMH_HUMAN	BLMH	Bleomycin hydrolase (BH) (BLM hydrolase) (BMH) (EC 3.4.22.40)	7	104
sp|O60613|SEP15_HUMAN	SEP15_HUMAN	15-Sep	15 kDa selenoprotein	7	104
sp|Q9Y6W5|WASF2_HUMAN	WASF2_HUMAN	WASF2	Wiskott-Aldrich syndrome protein family member 2 (WASP family protein member 2) (Protein WAVE-2) (Verprolin homology domain-containing protein 2)	5	104
sp|P20020|AT2B1_HUMAN	AT2B1_HUMAN	ATP2B1	Plasma membrane calcium-transporting ATPase 1 (PMCA1) (EC 3.6.3.8) (Plasma membrane calcium ATPase isoform 1) (Plasma membrane calcium pump isoform 1)	4	104
tr|E9PN91|E9PN91_HUMAN	E9PN91_HUMAN	EEF1D	Elongation factor 1-delta	1	104
sp|Q15363|TMED2_HUMAN	TMED2_HUMAN	TMED2	Transmembrane emp24 domain-containing protein 2 (Membrane protein p24A) (p24) (p24 family protein beta-1) (p24beta1)	18	103
sp|Q9BZL4|PP12C_HUMAN	PP12C_HUMAN	PPP1R12C	Protein phosphatase 1 regulatory subunit 12C (Protein phosphatase 1 myosin-binding subunit of 85 kDa) (Protein phosphatase 1 myosin-binding subunit p85)	10	103
sp|Q9NTX5|ECHD1_HUMAN	ECHD1_HUMAN	ECHDC1	Ethylmalonyl-CoA decarboxylase (EC 4.1.1.94) (Enoyl-CoA hydratase domain-containing protein 1) (Methylmalonyl-CoA decarboxylase) (MMCD) (EC 4.1.1.41)	9	103
sp|P49585|PCY1A_HUMAN	PCY1A_HUMAN	PCYT1A	Choline-phosphate cytidylyltransferase A (EC 2.7.7.15) (CCT-alpha) (CTP:phosphocholine cytidylyltransferase A) (CCT A) (CT A) (Phosphorylcholine transferase A)	9	103
sp|Q96C90|PP14B_HUMAN	PP14B_HUMAN	PPP1R14B	Protein phosphatase 1 regulatory subunit 14B (Phospholipase C-beta-3 neighbouring gene protein)	5	103
sp|P41227|NAA10_HUMAN	NAA10_HUMAN	NAA10	N-alpha-acetyltransferase 10 (EC 2.3.1.-) (EC 2.3.1.88) (N-terminal acetyltransferase complex ARD1 subunit homolog A) (NatA catalytic subunit Naa10)	5	103
sp|Q9NPH2|INO1_HUMAN	INO1_HUMAN	ISYNA1	Inositol-3-phosphate synthase 1 (IPS 1) (EC 5.5.1.4) (Myo-inositol 1-phosphate synthase) (MI-1-P synthase) (MIP synthase) (hIPS) (Myo-inositol 1-phosphate synthase A1) (hINO1)	16	102
sp|O14936|CSKP_HUMAN	CSKP_HUMAN	CASK	Peripheral plasma membrane protein CASK (hCASK) (EC 2.7.11.1) (Calcium/calmodulin-dependent serine protein kinase) (Protein lin-2 homolog)	14	102
sp|O60292|SI1L3_HUMAN	SI1L3_HUMAN	SIPA1L3	Signal-induced proliferation-associated 1-like protein 3 (SIPA1-like protein 3) (SPA-1-like protein 3)	12	102
sp|Q9NQP4|PFD4_HUMAN	PFD4_HUMAN	PFDN4	Prefoldin subunit 4 (Protein C-1)	8	102
sp|Q6YP21|KAT3_HUMAN	KAT3_HUMAN	CCBL2	Kynurenine--oxoglutarate transaminase 3 (EC 2.6.1.7) (Cysteine-S-conjugate beta-lyase 2) (EC 4.4.1.13) (Kynurenine aminotransferase III) (KATIII) (Kynurenine--glyoxylate transaminase) (EC 2.6.1.63) (Kynurenine--oxoglutarate transaminase III)	8	102
sp|Q15287|RNPS1_HUMAN	RNPS1_HUMAN	RNPS1	RNA-binding protein with serine-rich domain 1 (SR-related protein LDC2)	8	102
sp|Q96DG6|CMBL_HUMAN	CMBL_HUMAN	CMBL	Carboxymethylenebutenolidase homolog (EC 3.1.-.-)	6	102
tr|D6RBZ0|D6RBZ0_HUMAN	D6RBZ0_HUMAN	HNRNPAB	Heterogeneous nuclear ribonucleoprotein A/B	5	102
sp|P82909|RT36_HUMAN	RT36_HUMAN	MRPS36	28S ribosomal protein S36, mitochondrial (MRP-S36) (S36mt)	5	102
sp|Q92973|TNPO1_HUMAN	TNPO1_HUMAN	TNPO1	Transportin-1 (Importin beta-2) (Karyopherin beta-2) (M9 region interaction protein) (MIP)	14	101
sp|Q13177|PAK2_HUMAN	PAK2_HUMAN	PAK2	Serine/threonine-protein kinase PAK 2 (EC 2.7.11.1) (Gamma-PAK) (PAK65) (S6/H4 kinase) (p21-activated kinase 2) (PAK-2) (p58) [Cleaved into: PAK-2p27 (p27); PAK-2p34 (p34) (C-t-PAK2)]	13	101
sp|Q96HY7|DHTK1_HUMAN	DHTK1_HUMAN	DHTKD1	Probable 2-oxoglutarate dehydrogenase E1 component DHKTD1, mitochondrial (EC 1.2.4.2) (Dehydrogenase E1 and transketolase domain-containing protein 1)	11	101
sp|Q6PGP7|TTC37_HUMAN	TTC37_HUMAN	TTC37	Tetratricopeptide repeat protein 37 (TPR repeat protein 37) (SKI3 homolog) (Ski3) (Tricho-hepatic-enteric syndrome protein) (Thespin)	11	101
sp|Q9H5N1|RABE2_HUMAN	RABE2_HUMAN	RABEP2	Rab GTPase-binding effector protein 2 (Rabaptin-5beta)	8	101
sp|Q9NVD7|PARVA_HUMAN	PARVA_HUMAN	PARVA	Alpha-parvin (Actopaxin) (CH-ILKBP) (Calponin-like integrin-linked kinase-binding protein) (Matrix-remodeling-associated protein 2)	7	101
sp|Q8IUD2|RB6I2_HUMAN	RB6I2_HUMAN	ERC1	ELKS/Rab6-interacting/CAST family member 1 (ERC-1) (Rab6-interacting protein 2)	7	101
sp|Q96EE3|SEH1_HUMAN	SEH1_HUMAN	SEH1L	Nucleoporin SEH1 (Nup107-160 subcomplex subunit SEH1) (SEC13-like protein)	6	101
sp|Q9BS40|LXN_HUMAN	LXN_HUMAN	LXN	Latexin (Endogenous carboxypeptidase inhibitor) (ECI) (Protein MUM) (Tissue carboxypeptidase inhibitor) (TCI)	4	101
sp|P30876|RPB2_HUMAN	RPB2_HUMAN	POLR2B	DNA-directed RNA polymerase II subunit RPB2 (EC 2.7.7.6) (DNA-directed RNA polymerase II 140 kDa polypeptide) (DNA-directed RNA polymerase II subunit B) (RNA polymerase II subunit 2) (RNA polymerase II subunit B2)	14	100
sp|Q8NFW8|NEUA_HUMAN	NEUA_HUMAN	CMAS	N-acylneuraminate cytidylyltransferase (EC 2.7.7.43) (CMP-N-acetylneuraminic acid synthase) (CMP-NeuNAc synthase)	10	100
sp|P23368|MAOM_HUMAN	MAOM_HUMAN	ME2	NAD-dependent malic enzyme, mitochondrial (NAD-ME) (EC 1.1.1.38) (Malic enzyme 2)	10	100
sp|Q9H9B4|SFXN1_HUMAN	SFXN1_HUMAN	SFXN1	Sideroflexin-1 (Tricarboxylate carrier protein) (TCC)	9	100
sp|O43633|CHM2A_HUMAN	CHM2A_HUMAN	CHMP2A	Charged multivesicular body protein 2a (Chromatin-modifying protein 2a) (CHMP2a) (Putative breast adenocarcinoma marker BC-2) (Vacuolar protein sorting-associated protein 2-1) (Vps2-1) (hVps2-1)	9	100
sp|P46779|RL28_HUMAN	RL28_HUMAN	RPL28	60S ribosomal protein L28	8	100
sp|O95202|LETM1_HUMAN	LETM1_HUMAN	LETM1	LETM1 and EF-hand domain-containing protein 1, mitochondrial (Leucine zipper-EF-hand-containing transmembrane protein 1)	7	100
sp|Q9BQ13|KCD14_HUMAN	KCD14_HUMAN	KCTD14	BTB/POZ domain-containing protein KCTD14	6	100
sp|P35609|ACTN2_HUMAN	ACTN2_HUMAN	ACTN2	Alpha-actinin-2 (Alpha-actinin skeletal muscle isoform 2) (F-actin cross-linking protein)	11	99
sp|Q9H2G2|SLK_HUMAN	SLK_HUMAN	SLK	STE20-like serine/threonine-protein kinase (STE20-like kinase) (hSLK) (EC 2.7.11.1) (CTCL tumor antigen se20-9) (STE20-related serine/threonine-protein kinase) (STE20-related kinase) (Serine/threonine-protein kinase 2)	10	99
sp|Q9NZN4|EHD2_HUMAN	EHD2_HUMAN	EHD2	EH domain-containing protein 2 (PAST homolog 2)	9	99
sp|Q9HC38|GLOD4_HUMAN	GLOD4_HUMAN	GLOD4	Glyoxalase domain-containing protein 4	9	99
sp|Q7Z4W1|DCXR_HUMAN	DCXR_HUMAN	DCXR	L-xylulose reductase (XR) (EC 1.1.1.10) (Carbonyl reductase II) (Dicarbonyl/L-xylulose reductase) (Kidney dicarbonyl reductase) (kiDCR) (Short chain dehydrogenase/reductase family 20C member 1) (Sperm surface protein P34H)	7	99
sp|Q13938|CAYP1_HUMAN	CAYP1_HUMAN	CAPS	Calcyphosin (Calcyphosine)	6	99
sp|O95747|OXSR1_HUMAN	OXSR1_HUMAN	OXSR1	Serine/threonine-protein kinase OSR1 (EC 2.7.11.1) (Oxidative stress-responsive 1 protein)	6	99
sp|Q71UM5|RS27L_HUMAN	RS27L_HUMAN	RPS27L	40S ribosomal protein S27-like	4	99
sp|Q96IX5|USMG5_HUMAN	USMG5_HUMAN	USMG5	Up-regulated during skeletal muscle growth protein 5 (Diabetes-associated protein in insulin-sensitive tissues) (HCV F-transactivated protein 2)	3	99
sp|O75436|VP26A_HUMAN	VP26A_HUMAN	VPS26A	Vacuolar protein sorting-associated protein 26A (Vesicle protein sorting 26A) (hVPS26)	10	98
sp|Q14318|FKBP8_HUMAN	FKBP8_HUMAN	FKBP8	Peptidyl-prolyl cis-trans isomerase FKBP8 (PPIase FKBP8) (EC 5.2.1.8) (38 kDa FK506-binding protein) (38 kDa FKBP) (FKBP-38) (hFKBP38) (FK506-binding protein 8) (FKBP-8) (FKBPR38) (Rotamase)	6	98
sp|Q14151|SAFB2_HUMAN	SAFB2_HUMAN	SAFB2	Scaffold attachment factor B2 (SAF-B2)	5	98
sp|Q9UHD9|UBQL2_HUMAN	UBQL2_HUMAN	UBQLN2	Ubiquilin-2 (Chap1) (DSK2 homolog) (Protein linking IAP with cytoskeleton 2) (PLIC-2) (hPLIC-2) (Ubiquitin-like product Chap1/Dsk2)	4	98
sp|Q9Y5L4|TIM13_HUMAN	TIM13_HUMAN	TIMM13	Mitochondrial import inner membrane translocase subunit Tim13	3	98
sp|O94832|MYO1D_HUMAN	MYO1D_HUMAN	MYO1D	Unconventional myosin-Id	16	97
sp|Q969V3|NCLN_HUMAN	NCLN_HUMAN	NCLN	Nicalin (Nicastrin-like protein)	13	97
sp|Q86UP6|CUZD1_HUMAN	CUZD1_HUMAN	CUZD1	CUB and zona pellucida-like domain-containing protein 1 (CUB and ZP domain-containing protein 1) (Transmembrane protein UO-44)	11	97
sp|Q9NRY5|F1142_HUMAN	F1142_HUMAN	FAM114A2	Protein FAM114A2	10	97
sp|P61758|PFD3_HUMAN	PFD3_HUMAN	VBP1	Prefoldin subunit 3 (HIBBJ46) (Von Hippel-Lindau-binding protein 1) (VBP-1) (VHL-binding protein 1)	9	97
sp|Q9Y2Q3|GSTK1_HUMAN	GSTK1_HUMAN	GSTK1	Glutathione S-transferase kappa 1 (EC 2.5.1.18) (GST 13-13) (GST class-kappa) (GSTK1-1) (hGSTK1) (Glutathione S-transferase subunit 13)	7	97
sp|Q7Z417|NUFP2_HUMAN	NUFP2_HUMAN	NUFIP2	Nuclear fragile X mental retardation-interacting protein 2 (82 kDa FMRP-interacting protein) (82-FIP) (Cell proliferation-inducing gene 1 protein) (FMRP-interacting protein 2)	6	97
sp|P29803|ODPAT_HUMAN	ODPAT_HUMAN	PDHA2	Pyruvate dehydrogenase E1 component subunit alpha, testis-specific form, mitochondrial (EC 1.2.4.1) (PDHE1-A type II)	6	97
sp|O00754|MA2B1_HUMAN	MA2B1_HUMAN	MAN2B1	Lysosomal alpha-mannosidase (Laman) (EC 3.2.1.24) (Lysosomal acid alpha-mannosidase) (Mannosidase alpha class 2B member 1) (Mannosidase alpha-B) [Cleaved into: Lysosomal alpha-mannosidase A peptide; Lysosomal alpha-mannosidase B peptide; Lysosomal alpha-m	6	97
sp|Q7Z4V5|HDGR2_HUMAN	HDGR2_HUMAN	HDGFRP2	Hepatoma-derived growth factor-related protein 2 (HRP-2) (Hepatoma-derived growth factor 2) (HDGF-2)	5	97
sp|P61081|UBC12_HUMAN	UBC12_HUMAN	UBE2M	NEDD8-conjugating enzyme Ubc12 (EC 6.3.2.-) (NEDD8 carrier protein) (NEDD8 protein ligase) (Ubiquitin-conjugating enzyme E2 M)	3	97
sp|P14678|RSMB_HUMAN	RSMB_HUMAN	SNRPB	Small nuclear ribonucleoprotein-associated proteins B and B' (snRNP-B) (Sm protein B/B') (Sm-B/B') (SmB/B')	3	97
sp|Q8NEU8|DP13B_HUMAN	DP13B_HUMAN	APPL2	DCC-interacting protein 13-beta (Dip13-beta) (Adapter protein containing PH domain, PTB domain and leucine zipper motif 2)	16	96
sp|O75306|NDUS2_HUMAN	NDUS2_HUMAN	NDUFS2	NADH dehydrogenase [ubiquinone] iron-sulfur protein 2, mitochondrial (EC 1.6.5.3) (EC 1.6.99.3) (Complex I-49kD) (CI-49kD) (NADH-ubiquinone oxidoreductase 49 kDa subunit)	13	96
sp|Q9Y2T3|GUAD_HUMAN	GUAD_HUMAN	GDA	Guanine deaminase (Guanase) (Guanine aminase) (EC 3.5.4.3) (Guanine aminohydrolase) (GAH) (p51-nedasin)	11	96
tr|H3BQK9|H3BQK9_HUMAN	H3BQK9_HUMAN	MACF1	Microtubule-actin cross-linking factor 1, isoforms 1/2/3/5	8	96
sp|P17480|UBF1_HUMAN	UBF1_HUMAN	UBTF	Nucleolar transcription factor 1 (Autoantigen NOR-90) (Upstream-binding factor 1) (UBF-1)	8	96
sp|O95721|SNP29_HUMAN	SNP29_HUMAN	SNAP29	Synaptosomal-associated protein 29 (SNAP-29) (Soluble 29 kDa NSF attachment protein) (Vesicle-membrane fusion protein SNAP-29)	8	96
sp|P27338|AOFB_HUMAN	AOFB_HUMAN	MAOB	Amine oxidase [flavin-containing] B (EC 1.4.3.4) (Monoamine oxidase type B) (MAO-B)	7	96
sp|O00233|PSMD9_HUMAN	PSMD9_HUMAN	PSMD9	26S proteasome non-ATPase regulatory subunit 9 (26S proteasome regulatory subunit p27)	7	96
sp|Q01469|FABP5_HUMAN	FABP5_HUMAN	FABP5	Fatty acid-binding protein, epidermal (Epidermal-type fatty acid-binding protein) (E-FABP) (Fatty acid-binding protein 5) (Psoriasis-associated fatty acid-binding protein homolog) (PA-FABP)	5	96
sp|P15586|GNS_HUMAN	GNS_HUMAN	GNS	N-acetylglucosamine-6-sulfatase (EC 3.1.6.14) (Glucosamine-6-sulfatase) (G6S)	5	96
sp|O43583|DENR_HUMAN	DENR_HUMAN	DENR	Density-regulated protein (DRP) (Protein DRP1) (Smooth muscle cell-associated protein 3) (SMAP-3)	11	95
sp|Q9Y5X1|SNX9_HUMAN	SNX9_HUMAN	SNX9	Sorting nexin-9 (SH3 and PX domain-containing protein 1) (Protein SDP1) (SH3 and PX domain-containing protein 3A)	9	95
sp|Q2TAY7|SMU1_HUMAN	SMU1_HUMAN	SMU1	WD40 repeat-containing protein SMU1 (Smu-1 suppressor of mec-8 and unc-52 protein homolog) [Cleaved into: WD40 repeat-containing protein SMU1, N-terminally processed]	8	95
sp|Q00325|MPCP_HUMAN	MPCP_HUMAN	SLC25A3	Phosphate carrier protein, mitochondrial (Phosphate transport protein) (PTP) (Solute carrier family 25 member 3)	6	95
sp|P18077|RL35A_HUMAN	RL35A_HUMAN	RPL35A	60S ribosomal protein L35a (Cell growth-inhibiting gene 33 protein)	6	95
sp|Q02543|RL18A_HUMAN	RL18A_HUMAN	RPL18A	60S ribosomal protein L18a	5	95
sp|P40429|RL13A_HUMAN	RL13A_HUMAN	RPL13A	60S ribosomal protein L13a (23 kDa highly basic protein)	5	95
sp|Q9Y520|PRC2C_HUMAN	PRC2C_HUMAN	PRRC2C	Protein PRRC2C (BAT2 domain-containing protein 1) (HBV X-transactivated gene 2 protein) (HBV XAg-transactivated protein 2) (HLA-B-associated transcript 2-like 2) (Proline-rich and coiled-coil-containing protein 2C)	11	94
sp|O75534|CSDE1_HUMAN	CSDE1_HUMAN	CSDE1	Cold shock domain-containing protein E1 (N-ras upstream gene protein) (Protein UNR)	10	94
sp|Q9UIL1|SCOC_HUMAN	SCOC_HUMAN	SCOC	Short coiled-coil protein	7	94
sp|Q9NP72|RAB18_HUMAN	RAB18_HUMAN	RAB18	Ras-related protein Rab-18	7	94
sp|Q9BW04|SARG_HUMAN	SARG_HUMAN	SARG	Specifically androgen-regulated gene protein	6	94
sp|P02042|HBD_HUMAN	HBD_HUMAN	HBD	Hemoglobin subunit delta (Delta-globin) (Hemoglobin delta chain)	5	94
sp|Q9P287|BCCIP_HUMAN	BCCIP_HUMAN	BCCIP	BRCA2 and CDKN1A-interacting protein (P21- and CDK-associated protein 1) (Protein TOK-1)	2	94
sp|Q8TB36|GDAP1_HUMAN	GDAP1_HUMAN	GDAP1	Ganglioside-induced differentiation-associated protein 1 (GDAP1)	12	93
sp|P26447|S10A4_HUMAN	S10A4_HUMAN	S100A4	Protein S100-A4 (Calvasculin) (Metastasin) (Placental calcium-binding protein) (Protein Mts1) (S100 calcium-binding protein A4)	9	93
sp|Q8WWM7|ATX2L_HUMAN	ATX2L_HUMAN	ATXN2L	Ataxin-2-like protein (Ataxin-2 domain protein) (Ataxin-2-related protein)	8	93
sp|O15400|STX7_HUMAN	STX7_HUMAN	STX7	Syntaxin-7	5	93
sp|Q9Y5X3|SNX5_HUMAN	SNX5_HUMAN	SNX5	Sorting nexin-5	13	92
sp|P08651|NFIC_HUMAN	NFIC_HUMAN	NFIC	Nuclear factor 1 C-type (NF1-C) (Nuclear factor 1/C) (CCAAT-box-binding transcription factor) (CTF) (Nuclear factor I/C) (NF-I/C) (NFI-C) (TGGCA-binding protein)	13	92
sp|Q9NUU7|DD19A_HUMAN	DD19A_HUMAN	DDX19A	ATP-dependent RNA helicase DDX19A (EC 3.6.4.13) (DDX19-like protein) (DEAD box protein 19A)	11	92
sp|O95816|BAG2_HUMAN	BAG2_HUMAN	BAG2	BAG family molecular chaperone regulator 2 (BAG-2) (Bcl-2-associated athanogene 2)	10	92
sp|Q9UMY4|SNX12_HUMAN	SNX12_HUMAN	SNX12	Sorting nexin-12	9	92
sp|Q9UJW0|DCTN4_HUMAN	DCTN4_HUMAN	DCTN4	Dynactin subunit 4 (Dyn4) (Dynactin subunit p62)	8	92
sp|P61009|SPCS3_HUMAN	SPCS3_HUMAN	SPCS3	Signal peptidase complex subunit 3 (EC 3.4.-.-) (Microsomal signal peptidase 22/23 kDa subunit) (SPC22/23) (SPase 22/23 kDa subunit)	8	92
sp|O60832|DKC1_HUMAN	DKC1_HUMAN	DKC1	H/ACA ribonucleoprotein complex subunit 4 (EC 5.4.99.-) (CBF5 homolog) (Dyskerin) (Nopp140-associated protein of 57 kDa) (Nucleolar protein NAP57) (Nucleolar protein family A member 4) (snoRNP protein DKC1)	8	92
sp|Q96A26|F162A_HUMAN	F162A_HUMAN	FAM162A	Protein FAM162A (E2-induced gene 5 protein) (Growth and transformation-dependent protein) (HGTD-P)	7	92
sp|Q9H0R4|HDHD2_HUMAN	HDHD2_HUMAN	HDHD2	Haloacid dehalogenase-like hydrolase domain-containing protein 2	6	92
sp|Q01081|U2AF1_HUMAN	U2AF1_HUMAN	U2AF1	Splicing factor U2AF 35 kDa subunit (U2 auxiliary factor 35 kDa subunit) (U2 small nuclear RNA auxiliary factor 1) (U2 snRNP auxiliary factor small subunit)	6	92
sp|Q99426|TBCB_HUMAN	TBCB_HUMAN	TBCB	Tubulin-folding cofactor B (Cytoskeleton-associated protein 1) (Cytoskeleton-associated protein CKAPI) (Tubulin-specific chaperone B)	5	92
sp|O76024|WFS1_HUMAN	WFS1_HUMAN	WFS1	Wolframin	1	92
sp|P13647|K2C5_HUMAN	K2C5_HUMAN	KRT5	Keratin, type II cytoskeletal 5 (58 kDa cytokeratin) (Cytokeratin-5) (CK-5) (Keratin-5) (K5) (Type-II keratin Kb5)	20	91
sp|Q6P6B1|ERIC5_HUMAN	ERIC5_HUMAN	ERICH5	Glutamate-rich protein 5	13	91
sp|Q8N3V7|SYNPO_HUMAN	SYNPO_HUMAN	SYNPO	Synaptopodin	12	91
sp|P48637|GSHB_HUMAN	GSHB_HUMAN	GSS	Glutathione synthetase (GSH synthetase) (GSH-S) (EC 6.3.2.3) (Glutathione synthase)	9	91
sp|O15212|PFD6_HUMAN	PFD6_HUMAN	PFDN6	Prefoldin subunit 6 (Protein Ke2)	9	91
sp|P55769|NH2L1_HUMAN	NH2L1_HUMAN	NHP2L1	NHP2-like protein 1 (High mobility group-like nuclear protein 2 homolog 1) (OTK27) (SNU13 homolog) (hSNU13) (U4/U6.U5 tri-snRNP 15.5 kDa protein) [Cleaved into: NHP2-like protein 1, N-terminally processed]	7	91
sp|Q08J23|NSUN2_HUMAN	NSUN2_HUMAN	NSUN2	tRNA (cytosine(34)-C(5))-methyltransferase (EC 2.1.1.203) (Myc-induced SUN domain-containing protein) (Misu) (NOL1/NOP2/Sun domain family member 2) (Substrate of AIM1/Aurora kinase B) (tRNA (cytosine-5-)-methyltransferase) (tRNA methyltransferase 4 homolo	12	90
sp|Q99471|PFD5_HUMAN	PFD5_HUMAN	PFDN5	Prefoldin subunit 5 (C-Myc-binding protein Mm-1) (Myc modulator 1)	8	90
sp|Q68EM7|RHG17_HUMAN	RHG17_HUMAN	ARHGAP17	Rho GTPase-activating protein 17 (Rho-type GTPase-activating protein 17) (RhoGAP interacting with CIP4 homologs protein 1) (RICH-1)	7	90
tr|C9J650|C9J650_HUMAN	C9J650_HUMAN	SCG5	Neuroendocrine protein 7B2	6	90
sp|P11277|SPTB1_HUMAN	SPTB1_HUMAN	SPTB	Spectrin beta chain, erythrocytic (Beta-I spectrin)	23	89
sp|Q68CZ2|TENS3_HUMAN	TENS3_HUMAN	TNS3	Tensin-3 (Tensin-like SH2 domain-containing protein 1) (Tumor endothelial marker 6)	11	89
sp|Q8N392|RHG18_HUMAN	RHG18_HUMAN	ARHGAP18	Rho GTPase-activating protein 18 (MacGAP) (Rho-type GTPase-activating protein 18)	6	89
sp|P62140|PP1B_HUMAN	PP1B_HUMAN	PPP1CB	Serine/threonine-protein phosphatase PP1-beta catalytic subunit (PP-1B) (PPP1CD) (EC 3.1.3.16) (EC 3.1.3.53)	6	89
sp|P61088|UBE2N_HUMAN	UBE2N_HUMAN	UBE2N	Ubiquitin-conjugating enzyme E2 N (EC 6.3.2.19) (Bendless-like ubiquitin-conjugating enzyme) (Ubc13) (UbcH13) (Ubiquitin carrier protein N) (Ubiquitin-protein ligase N)	6	89
sp|O94992|HEXI1_HUMAN	HEXI1_HUMAN	HEXIM1	Protein HEXIM1 (Cardiac lineage protein 1) (Estrogen down-regulated gene 1 protein) (Hexamethylene bis-acetamide-inducible protein 1) (Menage a quatre protein 1)	5	89
sp|Q96C01|F136A_HUMAN	F136A_HUMAN	FAM136A	Protein FAM136A	3	89
sp|Q9NTZ6|RBM12_HUMAN	RBM12_HUMAN	RBM12	RNA-binding protein 12 (RNA-binding motif protein 12) (SH3/WW domain anchor protein in the nucleus) (SWAN)	8	88
sp|P31949|S10AB_HUMAN	S10AB_HUMAN	S100A11	Protein S100-A11 (Calgizzarin) (Metastatic lymph node gene 70 protein) (MLN 70) (Protein S100-C) (S100 calcium-binding protein A11) [Cleaved into: Protein S100-A11, N-terminally processed]	8	88
sp|Q9Y2V2|CHSP1_HUMAN	CHSP1_HUMAN	CARHSP1	Calcium-regulated heat stable protein 1 (Calcium-regulated heat-stable protein of 24 kDa) (CRHSP-24)	5	88
sp|P11233|RALA_HUMAN	RALA_HUMAN	RALA	Ras-related protein Ral-A	5	88
sp|Q99436|PSB7_HUMAN	PSB7_HUMAN	PSMB7	Proteasome subunit beta type-7 (EC 3.4.25.1) (Macropain chain Z) (Multicatalytic endopeptidase complex chain Z) (Proteasome subunit Z)	4	88
sp|Q13822|ENPP2_HUMAN	ENPP2_HUMAN	ENPP2	Ectonucleotide pyrophosphatase/phosphodiesterase family member 2 (E-NPP 2) (EC 3.1.4.39) (Autotaxin) (Extracellular lysophospholipase D) (LysoPLD)	14	87
sp|P28482|MK01_HUMAN	MK01_HUMAN	MAPK1	Mitogen-activated protein kinase 1 (MAP kinase 1) (MAPK 1) (EC 2.7.11.24) (ERT1) (Extracellular signal-regulated kinase 2) (ERK-2) (MAP kinase isoform p42) (p42-MAPK) (Mitogen-activated protein kinase 2) (MAP kinase 2) (MAPK 2)	12	87
sp|P25311|ZA2G_HUMAN	ZA2G_HUMAN	AZGP1	Zinc-alpha-2-glycoprotein (Zn-alpha-2-GP) (Zn-alpha-2-glycoprotein)	10	87
sp|Q9Y5Z4|HEBP2_HUMAN	HEBP2_HUMAN	HEBP2	Heme-binding protein 2 (Placental protein 23) (PP23) (Protein SOUL)	9	87
sp|P34949|MPI_HUMAN	MPI_HUMAN	MPI	Mannose-6-phosphate isomerase (EC 5.3.1.8) (Phosphohexomutase) (Phosphomannose isomerase) (PMI)	9	87
sp|Q6PJT7|ZC3HE_HUMAN	ZC3HE_HUMAN	ZC3H14	Zinc finger CCCH domain-containing protein 14 (Mammalian suppressor of tau pathology-2) (MSUT-2) (Renal carcinoma antigen NY-REN-37)	8	87
sp|Q16643|DREB_HUMAN	DREB_HUMAN	DBN1	Drebrin (Developmentally-regulated brain protein)	8	87
sp|P42167|LAP2B_HUMAN	LAP2B_HUMAN	TMPO	Lamina-associated polypeptide 2, isoforms beta/gamma (Thymopoietin, isoforms beta/gamma) (TP beta/gamma) (Thymopoietin-related peptide isoforms beta/gamma) (TPRP isoforms beta/gamma) [Cleaved into: Thymopoietin (TP) (Splenin); Thymopentin (TP5)]	8	87
sp|P56470|LEG4_HUMAN	LEG4_HUMAN	LGALS4	Galectin-4 (Gal-4) (Antigen NY-CO-27) (L-36 lactose-binding protein) (L36LBP) (Lactose-binding lectin 4)	7	87
sp|Q9NZN3|EHD3_HUMAN	EHD3_HUMAN	EHD3	EH domain-containing protein 3 (PAST homolog 3)	6	87
sp|O75475|PSIP1_HUMAN	PSIP1_HUMAN	PSIP1	PC4 and SFRS1-interacting protein (CLL-associated antigen KW-7) (Dense fine speckles 70 kDa protein) (DFS 70) (Lens epithelium-derived growth factor) (Transcriptional coactivator p75/p52)	6	87
sp|O43181|NDUS4_HUMAN	NDUS4_HUMAN	NDUFS4	NADH dehydrogenase [ubiquinone] iron-sulfur protein 4, mitochondrial (Complex I-18 kDa) (CI-18 kDa) (Complex I-AQDQ) (CI-AQDQ) (NADH-ubiquinone oxidoreductase 18 kDa subunit)	6	87
sp|Q9Y697|NFS1_HUMAN	NFS1_HUMAN	NFS1	Cysteine desulfurase, mitochondrial (EC 2.8.1.7)	4	87
sp|O14980|XPO1_HUMAN	XPO1_HUMAN	XPO1	Exportin-1 (Exp1) (Chromosome region maintenance 1 protein homolog)	12	86
sp|Q99567|NUP88_HUMAN	NUP88_HUMAN	NUP88	Nuclear pore complex protein Nup88 (88 kDa nucleoporin) (Nucleoporin Nup88)	9	86
sp|Q5UCC4|EMC10_HUMAN	EMC10_HUMAN	EMC10	ER membrane protein complex subunit 10 (Hematopoietic signal peptide-containing membrane domain-containing protein 1)	8	86
sp|Q14651|PLSI_HUMAN	PLSI_HUMAN	PLS1	Plastin-1 (Intestine-specific plastin) (I-plastin)	8	86
sp|Q9BY44|EIF2A_HUMAN	EIF2A_HUMAN	EIF2A	Eukaryotic translation initiation factor 2A (eIF-2A) (65 kDa eukaryotic translation initiation factor 2A) [Cleaved into: Eukaryotic translation initiation factor 2A, N-terminally processed]	6	86
sp|Q9NWH9|SLTM_HUMAN	SLTM_HUMAN	SLTM	SAFB-like transcription modulator (Modulator of estrogen-induced transcription)	5	86
sp|Q8N5N7|RM50_HUMAN	RM50_HUMAN	MRPL50	39S ribosomal protein L50, mitochondrial (L50mt) (MRP-L50)	5	86
sp|O75688|PPM1B_HUMAN	PPM1B_HUMAN	PPM1B	Protein phosphatase 1B (EC 3.1.3.16) (Protein phosphatase 2C isoform beta) (PP2C-beta)	5	86
sp|Q9H853|TBA4B_HUMAN	TBA4B_HUMAN	TUBA4B	Putative tubulin-like protein alpha-4B (Alpha-tubulin 4B)	1	86
sp|Q8N4C6|NIN_HUMAN	NIN_HUMAN	NIN	Ninein (hNinein) (Glycogen synthase kinase 3 beta-interacting protein) (GSK3B-interacting protein)	1	86
sp|Q15404|RSU1_HUMAN	RSU1_HUMAN	RSU1	Ras suppressor protein 1 (RSP-1) (Rsu-1)	11	85
sp|P67870|CSK2B_HUMAN	CSK2B_HUMAN	CSNK2B	Casein kinase II subunit beta (CK II beta) (Phosvitin) (Protein G5a)	9	85
sp|P46776|RL27A_HUMAN	RL27A_HUMAN	RPL27A	60S ribosomal protein L27a	7	85
sp|O76041|NEBL_HUMAN	NEBL_HUMAN	NEBL	Nebulette (Actin-binding Z-disk protein)	7	85
sp|O00178|GTPB1_HUMAN	GTPB1_HUMAN	GTPBP1	GTP-binding protein 1 (G-protein 1) (GP-1) (GP1)	5	85
sp|Q9UI30|TR112_HUMAN	TR112_HUMAN	TRMT112	Multifunctional methyltransferase subunit TRM112-like protein (tRNA methyltransferase 112 homolog)	4	85
sp|Q9BY43|CHM4A_HUMAN	CHM4A_HUMAN	CHMP4A	Charged multivesicular body protein 4a (Chromatin-modifying protein 4a) (CHMP4a) (SNF7 homolog associated with Alix-2) (SNF7-1) (hSnf-1) (Vacuolar protein sorting-associated protein 32-1) (Vps32-1) (hVps32-1)	4	85
sp|P60953|CDC42_HUMAN	CDC42_HUMAN	CDC42	Cell division control protein 42 homolog (G25K GTP-binding protein)	4	85
sp|Q12955|ANK3_HUMAN	ANK3_HUMAN	ANK3	Ankyrin-3 (ANK-3) (Ankyrin-G)	14	84
sp|P00742|FA10_HUMAN	FA10_HUMAN	F10	Coagulation factor X (EC 3.4.21.6) (Stuart factor) (Stuart-Prower factor) [Cleaved into: Factor X light chain; Factor X heavy chain; Activated factor Xa heavy chain]	11	84
sp|P13797|PLST_HUMAN	PLST_HUMAN	PLS3	Plastin-3 (T-plastin)	10	84
sp|Q3YEC7|RABL6_HUMAN	RABL6_HUMAN	RABL6	Rab-like protein 6 (GTP-binding protein Parf) (Partner of ARF) (Rab-like protein 1) (RBEL1)	9	84
sp|Q92922|SMRC1_HUMAN	SMRC1_HUMAN	SMARCC1	SWI/SNF complex subunit SMARCC1 (BRG1-associated factor 155) (BAF155) (SWI/SNF complex 155 kDa subunit) (SWI/SNF-related matrix-associated actin-dependent regulator of chromatin subfamily C member 1)	7	84
sp|Q15185|TEBP_HUMAN	TEBP_HUMAN	PTGES3	Prostaglandin E synthase 3 (EC 5.3.99.3) (Cytosolic prostaglandin E2 synthase) (cPGES) (Hsp90 co-chaperone) (Progesterone receptor complex p23) (Telomerase-binding protein p23)	7	84
sp|P62316|SMD2_HUMAN	SMD2_HUMAN	SNRPD2	Small nuclear ribonucleoprotein Sm D2 (Sm-D2) (snRNP core protein D2)	7	84
sp|O75323|NIPS2_HUMAN	NIPS2_HUMAN	GBAS	Protein NipSnap homolog 2 (NipSnap2) (Glioblastoma-amplified sequence)	7	84
sp|Q8N8S7|ENAH_HUMAN	ENAH_HUMAN	ENAH	Protein enabled homolog	5	84
sp|P10155|RO60_HUMAN	RO60_HUMAN	TROVE2	60 kDa SS-A/Ro ribonucleoprotein (60 kDa Ro protein) (60 kDa ribonucleoprotein Ro) (RoRNP) (Ro 60 kDa autoantigen) (Sjoegren syndrome antigen A2) (Sjoegren syndrome type A antigen) (SS-A) (TROVE domain family member 2)	4	84
sp|Q8TCS8|PNPT1_HUMAN	PNPT1_HUMAN	PNPT1	Polyribonucleotide nucleotidyltransferase 1, mitochondrial (EC 2.7.7.8) (3'-5' RNA exonuclease OLD35) (PNPase old-35) (Polynucleotide phosphorylase 1) (PNPase 1) (Polynucleotide phosphorylase-like protein)	8	83
sp|P15088|CBPA3_HUMAN	CBPA3_HUMAN	CPA3	Mast cell carboxypeptidase A (MC-CPA) (EC 3.4.17.1) (Carboxypeptidase A3)	7	83
sp|P07902|GALT_HUMAN	GALT_HUMAN	GALT	Galactose-1-phosphate uridylyltransferase (Gal-1-P uridylyltransferase) (EC 2.7.7.12) (UDP-glucose--hexose-1-phosphate uridylyltransferase)	4	83
sp|Q16186|ADRM1_HUMAN	ADRM1_HUMAN	ADRM1	Proteasomal ubiquitin receptor ADRM1 (110 kDa cell membrane glycoprotein) (Gp110) (Adhesion-regulating molecule 1) (ARM-1) (Proteasome regulatory particle non-ATPase 13) (hRpn13) (Rpn13 homolog)	3	83
sp|Q13501|SQSTM_HUMAN	SQSTM_HUMAN	SQSTM1	Sequestosome-1 (EBI3-associated protein of 60 kDa) (EBIAP) (p60) (Phosphotyrosine-independent ligand for the Lck SH2 domain of 62 kDa) (Ubiquitin-binding protein p62)	9	82
sp|P16615|AT2A2_HUMAN	AT2A2_HUMAN	ATP2A2	Sarcoplasmic/endoplasmic reticulum calcium ATPase 2 (SERCA2) (SR Ca(2+)-ATPase 2) (EC 3.6.3.8) (Calcium pump 2) (Calcium-transporting ATPase sarcoplasmic reticulum type, slow twitch skeletal muscle isoform) (Endoplasmic reticulum class 1/2 Ca(2+) ATPase)	9	82
sp|Q8N6T3|ARFG1_HUMAN	ARFG1_HUMAN	ARFGAP1	ADP-ribosylation factor GTPase-activating protein 1 (ARF GAP 1) (ADP-ribosylation factor 1 GTPase-activating protein) (ARF1 GAP) (ARF1-directed GTPase-activating protein)	8	82
sp|O00192|ARVC_HUMAN	ARVC_HUMAN	ARVCF	Armadillo repeat protein deleted in velo-cardio-facial syndrome	7	82
sp|O43169|CYB5B_HUMAN	CYB5B_HUMAN	CYB5B	Cytochrome b5 type B (Cytochrome b5 outer mitochondrial membrane isoform)	6	82
sp|Q92609|TBCD5_HUMAN	TBCD5_HUMAN	TBC1D5	TBC1 domain family member 5	5	82
sp|Q92526|TCPW_HUMAN	TCPW_HUMAN	CCT6B	T-complex protein 1 subunit zeta-2 (TCP-1-zeta-2) (CCT-zeta-2) (CCT-zeta-like) (TCP-1-zeta-like) (Testis-specific Tcp20) (Testis-specific protein TSA303)	5	82
sp|P06730|IF4E_HUMAN	IF4E_HUMAN	EIF4E	Eukaryotic translation initiation factor 4E (eIF-4E) (eIF4E) (eIF-4F 25 kDa subunit) (mRNA cap-binding protein)	5	82
sp|Q96GC5|RM48_HUMAN	RM48_HUMAN	MRPL48	39S ribosomal protein L48, mitochondrial (L48mt) (MRP-L48)	4	82
sp|P16118|F261_HUMAN	F261_HUMAN	PFKFB1	6-phosphofructo-2-kinase/fructose-2,6-bisphosphatase 1 (6PF-2-K/Fru-2,6-P2ase 1) (PFK/FBPase 1) (6PF-2-K/Fru-2,6-P2ase liver isozyme) [Includes: 6-phosphofructo-2-kinase (EC 2.7.1.105); Fructose-2,6-bisphosphatase (EC 3.1.3.46)]	3	82
sp|Q5VTR2|BRE1A_HUMAN	BRE1A_HUMAN	RNF20	E3 ubiquitin-protein ligase BRE1A (BRE1-A) (hBRE1) (EC 6.3.2.-) (RING finger protein 20)	10	81
sp|Q8N1F7|NUP93_HUMAN	NUP93_HUMAN	NUP93	Nuclear pore complex protein Nup93 (93 kDa nucleoporin) (Nucleoporin Nup93)	9	81
sp|Q9BT09|CNPY3_HUMAN	CNPY3_HUMAN	CNPY3	Protein canopy homolog 3 (CTG repeat protein 4a) (Expanded repeat-domain protein CAG/CTG 5) (Protein associated with TLR4) (Trinucleotide repeat-containing gene 5 protein)	7	81
sp|Q9BPW8|NIPS1_HUMAN	NIPS1_HUMAN	NIPSNAP1	Protein NipSnap homolog 1 (NipSnap1)	7	81
sp|Q5JR59|MTUS2_HUMAN	MTUS2_HUMAN	MTUS2	Microtubule-associated tumor suppressor candidate 2 (Cardiac zipper protein) (Microtubule plus-end tracking protein TIP150) (Tracking protein of 150 kDa)	7	81
sp|Q8TBC4|UBA3_HUMAN	UBA3_HUMAN	UBA3	NEDD8-activating enzyme E1 catalytic subunit (EC 6.3.2.-) (NEDD8-activating enzyme E1C) (Ubiquitin-activating enzyme E1C) (Ubiquitin-like modifier-activating enzyme 3) (Ubiquitin-activating enzyme 3)	6	81
sp|Q14558|KPRA_HUMAN	KPRA_HUMAN	PRPSAP1	Phosphoribosyl pyrophosphate synthase-associated protein 1 (PRPP synthase-associated protein 1) (39 kDa phosphoribosypyrophosphate synthase-associated protein) (PAP39)	6	81
sp|P0C7P4|UCRIL_HUMAN	UCRIL_HUMAN	UQCRFS1P1	Putative cytochrome b-c1 complex subunit Rieske-like protein 1 (Ubiquinol-cytochrome c reductase Rieske iron-sulfur subunit pseudogene 1)	6	81
sp|Q9UPT6|JIP3_HUMAN	JIP3_HUMAN	MAPK8IP3	C-Jun-amino-terminal kinase-interacting protein 3 (JIP-3) (JNK-interacting protein 3) (JNK MAP kinase scaffold protein 3) (Mitogen-activated protein kinase 8-interacting protein 3)	5	81
sp|Q96FJ2|DYL2_HUMAN	DYL2_HUMAN	DYNLL2	Dynein light chain 2, cytoplasmic (8 kDa dynein light chain b) (DLC8b) (Dynein light chain LC8-type 2)	5	81
sp|P09210|GSTA2_HUMAN	GSTA2_HUMAN	GSTA2	Glutathione S-transferase A2 (EC 2.5.1.18) (GST HA subunit 2) (GST class-alpha member 2) (GST-gamma) (GSTA2-2) (GTH2)	14	80
sp|O00429|DNM1L_HUMAN	DNM1L_HUMAN	DNM1L	Dynamin-1-like protein (EC 3.6.5.5) (Dnm1p/Vps1p-like protein) (DVLP) (Dynamin family member proline-rich carboxyl-terminal domain less) (Dymple) (Dynamin-like protein) (Dynamin-like protein 4) (Dynamin-like protein IV) (HdynIV) (Dynamin-related protein 1	14	80
sp|Q8WX93|PALLD_HUMAN	PALLD_HUMAN	PALLD	Palladin (SIH002) (Sarcoma antigen NY-SAR-77)	12	80
sp|P21953|ODBB_HUMAN	ODBB_HUMAN	BCKDHB	2-oxoisovalerate dehydrogenase subunit beta, mitochondrial (EC 1.2.4.4) (Branched-chain alpha-keto acid dehydrogenase E1 component beta chain) (BCKDE1B) (BCKDH E1-beta)	11	80
sp|O14617|AP3D1_HUMAN	AP3D1_HUMAN	AP3D1	AP-3 complex subunit delta-1 (AP-3 complex subunit delta) (Adaptor-related protein complex 3 subunit delta-1) (Delta-adaptin)	10	80
sp|Q96AC1|FERM2_HUMAN	FERM2_HUMAN	FERMT2	Fermitin family homolog 2 (Kindlin-2) (Mitogen-inducible gene 2 protein) (MIG-2) (Pleckstrin homology domain-containing family C member 1) (PH domain-containing family C member 1)	8	80
sp|P53041|PPP5_HUMAN	PPP5_HUMAN	PPP5C	Serine/threonine-protein phosphatase 5 (PP5) (EC 3.1.3.16) (Protein phosphatase T) (PP-T) (PPT)	8	80
sp|P13646|K1C13_HUMAN	K1C13_HUMAN	KRT13	Keratin, type I cytoskeletal 13 (Cytokeratin-13) (CK-13) (Keratin-13) (K13)	8	80
sp|Q15629|TRAM1_HUMAN	TRAM1_HUMAN	TRAM1	Translocating chain-associated membrane protein 1	7	80
sp|Q9H3Q1|BORG4_HUMAN	BORG4_HUMAN	CDC42EP4	Cdc42 effector protein 4 (Binder of Rho GTPases 4)	5	80
sp|P61020|RAB5B_HUMAN	RAB5B_HUMAN	RAB5B	Ras-related protein Rab-5B	4	80
sp|Q9Y4F1|FARP1_HUMAN	FARP1_HUMAN	FARP1	FERM, RhoGEF and pleckstrin domain-containing protein 1 (Chondrocyte-derived ezrin-like protein) (Pleckstrin homology domain-containing family C member 2) (PH domain-containing family C member 2)	2	80
sp|P62851|RS25_HUMAN	RS25_HUMAN	RPS25	40S ribosomal protein S25	8	79
sp|P43246|MSH2_HUMAN	MSH2_HUMAN	MSH2	DNA mismatch repair protein Msh2 (hMSH2) (MutS protein homolog 2)	8	79
sp|Q8IYQ7|THNS1_HUMAN	THNS1_HUMAN	THNSL1	Threonine synthase-like 1 (TSH1)	7	79
sp|Q9NVJ2|ARL8B_HUMAN	ARL8B_HUMAN	ARL8B	ADP-ribosylation factor-like protein 8B (ADP-ribosylation factor-like protein 10C) (Novel small G protein indispensable for equal chromosome segregation 1)	6	79
sp|Q15165|PON2_HUMAN	PON2_HUMAN	PON2	Serum paraoxonase/arylesterase 2 (PON 2) (EC 3.1.1.2) (EC 3.1.1.81) (Aromatic esterase 2) (A-esterase 2) (Serum aryldialkylphosphatase 2)	6	79
sp|Q01085|TIAR_HUMAN	TIAR_HUMAN	TIAL1	Nucleolysin TIAR (TIA-1-related protein)	6	79
sp|O60493|SNX3_HUMAN	SNX3_HUMAN	SNX3	Sorting nexin-3 (Protein SDP3)	5	79
sp|P28161|GSTM2_HUMAN	GSTM2_HUMAN	GSTM2	Glutathione S-transferase Mu 2 (EC 2.5.1.18) (GST class-mu 2) (GSTM2-2)	4	79
sp|Q6DD88|ATLA3_HUMAN	ATLA3_HUMAN	ATL3	Atlastin-3 (EC 3.6.5.-)	13	78
sp|O15067|PUR4_HUMAN	PUR4_HUMAN	PFAS	Phosphoribosylformylglycinamidine synthase (FGAM synthase) (FGAMS) (EC 6.3.5.3) (Formylglycinamide ribonucleotide amidotransferase) (FGAR amidotransferase) (FGAR-AT) (Formylglycinamide ribotide amidotransferase)	13	78
sp|Q92747|ARC1A_HUMAN	ARC1A_HUMAN	ARPC1A	Actin-related protein 2/3 complex subunit 1A (SOP2-like protein)	12	78
sp|Q01813|PFKAP_HUMAN	PFKAP_HUMAN	PFKP	ATP-dependent 6-phosphofructokinase, platelet type (ATP-PFK) (PFK-P) (EC 2.7.1.11) (6-phosphofructokinase type C) (Phosphofructo-1-kinase isozyme C) (PFK-C) (Phosphohexokinase)	10	78
sp|P29590|PML_HUMAN	PML_HUMAN	PML	Protein PML (Promyelocytic leukemia protein) (RING finger protein 71) (Tripartite motif-containing protein 19)	9	78
sp|P27695|APEX1_HUMAN	APEX1_HUMAN	APEX1	DNA-(apurinic or apyrimidinic site) lyase (EC 3.1.-.-) (EC 4.2.99.18) (APEX nuclease) (APEN) (Apurinic-apyrimidinic endonuclease 1) (AP endonuclease 1) (APE-1) (REF-1) (Redox factor-1) [Cleaved into: DNA-(apurinic or apyrimidinic site) lyase, mitochondria	9	78
sp|Q8IV36|HID1_HUMAN	HID1_HUMAN	HID1	Protein HID1 (Down-regulated in multiple cancers 1) (HID1 domain-containing protein) (Protein hid-1 homolog)	8	78
sp|Q00266|METK1_HUMAN	METK1_HUMAN	MAT1A	S-adenosylmethionine synthase isoform type-1 (AdoMet synthase 1) (EC 2.5.1.6) (Methionine adenosyltransferase 1) (MAT 1) (Methionine adenosyltransferase I/III) (MAT-I/III)	8	78
sp|P16152|CBR1_HUMAN	CBR1_HUMAN	CBR1	Carbonyl reductase [NADPH] 1 (EC 1.1.1.184) (15-hydroxyprostaglandin dehydrogenase [NADP(+)]) (EC 1.1.1.197) (NADPH-dependent carbonyl reductase 1) (Prostaglandin 9-ketoreductase) (Prostaglandin-E(2) 9-reductase) (EC 1.1.1.189) (Short chain dehydrogenase/	8	78
sp|Q9NT62|ATG3_HUMAN	ATG3_HUMAN	ATG3	Ubiquitin-like-conjugating enzyme ATG3 (EC 6.3.2.-) (Autophagy-related protein 3) (APG3-like) (hApg3) (Protein PC3-96)	7	78
sp|Q92905|CSN5_HUMAN	CSN5_HUMAN	COPS5	COP9 signalosome complex subunit 5 (SGN5) (Signalosome subunit 5) (EC 3.4.-.-) (Jun activation domain-binding protein 1)	7	78
sp|O75410|TACC1_HUMAN	TACC1_HUMAN	TACC1	Transforming acidic coiled-coil-containing protein 1 (Gastric cancer antigen Ga55) (Taxin-1)	7	78
sp|O75348|VATG1_HUMAN	VATG1_HUMAN	ATP6V1G1	V-type proton ATPase subunit G 1 (V-ATPase subunit G 1) (V-ATPase 13 kDa subunit 1) (Vacuolar proton pump subunit G 1) (Vacuolar proton pump subunit M16)	7	78
tr|B8ZZA8|B8ZZA8_HUMAN	B8ZZA8_HUMAN	GLS	Glutaminase kidney isoform, mitochondrial	6	78
sp|Q9BVA1|TBB2B_HUMAN	TBB2B_HUMAN	TUBB2B	Tubulin beta-2B chain	6	78
sp|O95793|STAU1_HUMAN	STAU1_HUMAN	STAU1	Double-stranded RNA-binding protein Staufen homolog 1	6	78
sp|Q63HM9|PLCX3_HUMAN	PLCX3_HUMAN	PLCXD3	PI-PLC X domain-containing protein 3	4	78
sp|Q58FG1|HS904_HUMAN	HS904_HUMAN	HSP90AA4P	Putative heat shock protein HSP 90-alpha A4 (Heat shock 90 kDa protein 1 alpha-like 2) (Heat shock protein 90-alpha D) (Heat shock protein 90Ad)	4	78
sp|O60220|TIM8A_HUMAN	TIM8A_HUMAN	TIMM8A	Mitochondrial import inner membrane translocase subunit Tim8 A (Deafness dystonia protein 1) (X-linked deafness dystonia protein)	4	78
sp|O14662|STX16_HUMAN	STX16_HUMAN	STX16	Syntaxin-16 (Syn16)	4	78
sp|Q14254|FLOT2_HUMAN	FLOT2_HUMAN	FLOT2	Flotillin-2 (Epidermal surface antigen) (ESA) (Membrane component chromosome 17 surface marker 1)	11	77
sp|P21964|COMT_HUMAN	COMT_HUMAN	COMT	Catechol O-methyltransferase (EC 2.1.1.6)	11	77
Contaminant_TRYP_PIG	Contaminant_TRYP_PIG			10	77
sp|O94906|PRP6_HUMAN	PRP6_HUMAN	PRPF6	Pre-mRNA-processing factor 6 (Androgen receptor N-terminal domain-transactivating protein 1) (ANT-1) (PRP6 homolog) (U5 snRNP-associated 102 kDa protein) (U5-102 kDa protein)	9	77
sp|Q8N335|GPD1L_HUMAN	GPD1L_HUMAN	GPD1L	Glycerol-3-phosphate dehydrogenase 1-like protein (GPD1-L) (EC 1.1.1.8)	7	77
sp|P00491|PNPH_HUMAN	PNPH_HUMAN	PNP	Purine nucleoside phosphorylase (PNP) (EC 2.4.2.1) (Inosine phosphorylase) (Inosine-guanosine phosphorylase)	6	77
sp|Q96PE7|MCEE_HUMAN	MCEE_HUMAN	MCEE	Methylmalonyl-CoA epimerase, mitochondrial (EC 5.1.99.1) (DL-methylmalonyl-CoA racemase)	5	77
sp|Q8IYD1|ERF3B_HUMAN	ERF3B_HUMAN	GSPT2	Eukaryotic peptide chain release factor GTP-binding subunit ERF3B (Eukaryotic peptide chain release factor subunit 3b) (eRF3b) (G1 to S phase transition protein 2 homolog)	4	77
sp|P30519|HMOX2_HUMAN	HMOX2_HUMAN	HMOX2	Heme oxygenase 2 (HO-2) (EC 1.14.99.3)	12	76
sp|Q8IW45|NNRD_HUMAN	NNRD_HUMAN	CARKD	ATP-dependent (S)-NAD(P)H-hydrate dehydratase (EC 4.2.1.93) (ATP-dependent NAD(P)HX dehydratase) (Carbohydrate kinase domain-containing protein)	9	76
sp|Q9H446|RWDD1_HUMAN	RWDD1_HUMAN	RWDD1	RWD domain-containing protein 1 (DRG family-regulatory protein 2)	6	76
sp|Q9BQ61|CS043_HUMAN	CS043_HUMAN	C19orf43	Uncharacterized protein C19orf43	6	76
sp|Q96E17|RAB3C_HUMAN	RAB3C_HUMAN	RAB3C	Ras-related protein Rab-3C	6	76
sp|O15260|SURF4_HUMAN	SURF4_HUMAN	SURF4	Surfeit locus protein 4	3	76
sp|P07711|CATL1_HUMAN	CATL1_HUMAN	CTSL	Cathepsin L1 (EC 3.4.22.15) (Cathepsin L) (Major excreted protein) (MEP) [Cleaved into: Cathepsin L1 heavy chain; Cathepsin L1 light chain]	2	76
sp|Q6ZU15|SEP14_HUMAN	SEP14_HUMAN	14-Sep	Septin-14	1	76
sp|Q08830|FGL1_HUMAN	FGL1_HUMAN	FGL1	Fibrinogen-like protein 1 (HP-041) (Hepassocin) (Hepatocyte-derived fibrinogen-related protein 1) (HFREP-1) (Liver fibrinogen-related protein 1) (LFIRE-1)	11	75
sp|P49354|FNTA_HUMAN	FNTA_HUMAN	FNTA	Protein farnesyltransferase/geranylgeranyltransferase type-1 subunit alpha (EC 2.5.1.58) (EC 2.5.1.59) (CAAX farnesyltransferase subunit alpha) (FTase-alpha) (Ras proteins prenyltransferase subunit alpha) (Type I protein geranyl-geranyltransferase subunit	11	75
sp|Q9Y4E1|FA21C_HUMAN	FA21C_HUMAN	FAM21C	WASH complex subunit FAM21C (Vaccinia virus penetration factor) (VPEF)	10	75
sp|P35555|FBN1_HUMAN	FBN1_HUMAN	FBN1	Fibrillin-1	10	75
sp|Q9Y6I3|EPN1_HUMAN	EPN1_HUMAN	EPN1	Epsin-1 (EH domain-binding mitotic phosphoprotein) (EPS-15-interacting protein 1)	8	75
sp|Q8IYI6|EXOC8_HUMAN	EXOC8_HUMAN	EXOC8	Exocyst complex component 8 (Exocyst complex 84 kDa subunit)	8	75
sp|O15514|RPB4_HUMAN	RPB4_HUMAN	POLR2D	DNA-directed RNA polymerase II subunit RPB4 (RNA polymerase II subunit B4) (DNA-directed RNA polymerase II subunit D) (RNA polymerase II 16 kDa subunit) (RPB16)	8	75
sp|Q9P0J1|PDP1_HUMAN	PDP1_HUMAN	PDP1	[Pyruvate dehydrogenase [acetyl-transferring]]-phosphatase 1, mitochondrial (PDP 1) (EC 3.1.3.43) (Protein phosphatase 2C) (Pyruvate dehydrogenase phosphatase catalytic subunit 1) (PDPC 1)	7	75
sp|P05141|ADT2_HUMAN	ADT2_HUMAN	SLC25A5	ADP/ATP translocase 2 (ADP,ATP carrier protein 2) (ADP,ATP carrier protein, fibroblast isoform) (Adenine nucleotide translocator 2) (ANT 2) (Solute carrier family 25 member 5) [Cleaved into: ADP/ATP translocase 2, N-terminally processed]	7	75
sp|Q9NVS9|PNPO_HUMAN	PNPO_HUMAN	PNPO	Pyridoxine-5'-phosphate oxidase (EC 1.4.3.5) (Pyridoxamine-phosphate oxidase)	6	75
sp|Q92485|ASM3B_HUMAN	ASM3B_HUMAN	SMPDL3B	Acid sphingomyelinase-like phosphodiesterase 3b (ASM-like phosphodiesterase 3b) (EC 3.1.4.-)	5	75
sp|Q96L21|RL10L_HUMAN	RL10L_HUMAN	RPL10L	60S ribosomal protein L10-like	4	75
sp|Q07507|DERM_HUMAN	DERM_HUMAN	DPT	Dermatopontin (Tyrosine-rich acidic matrix protein) (TRAMP)	4	75
sp|P56385|ATP5I_HUMAN	ATP5I_HUMAN	ATP5I	ATP synthase subunit e, mitochondrial (ATPase subunit e)	4	75
sp|P22352|GPX3_HUMAN	GPX3_HUMAN	GPX3	Glutathione peroxidase 3 (GPx-3) (GSHPx-3) (EC 1.11.1.9) (Extracellular glutathione peroxidase) (Plasma glutathione peroxidase) (GPx-P) (GSHPx-P)	4	75
sp|O43813|LANC1_HUMAN	LANC1_HUMAN	LANCL1	LanC-like protein 1 (40 kDa erythrocyte membrane protein) (p40)	3	75
sp|P28290|SSFA2_HUMAN	SSFA2_HUMAN	SSFA2	Sperm-specific antigen 2 (Cleavage signal-1 protein) (CS-1) (Ki-ras-induced actin-interacting protein)	13	74
sp|O75150|BRE1B_HUMAN	BRE1B_HUMAN	RNF40	E3 ubiquitin-protein ligase BRE1B (BRE1-B) (EC 6.3.2.-) (95 kDa retinoblastoma-associated protein) (RBP95) (RING finger protein 40)	12	74
sp|Q9H307|PININ_HUMAN	PININ_HUMAN	PNN	Pinin (140 kDa nuclear and cell adhesion-related phosphoprotein) (Desmosome-associated protein) (Domain-rich serine protein) (DRS protein) (DRSP) (Melanoma metastasis clone A protein) (Nuclear protein SDK3) (SR-like protein)	11	74
sp|P62910|RL32_HUMAN	RL32_HUMAN	RPL32	60S ribosomal protein L32	9	74
sp|Q8N7H5|PAF1_HUMAN	PAF1_HUMAN	PAF1	RNA polymerase II-associated factor 1 homolog (hPAF1) (Pancreatic differentiation protein 2)	8	74
sp|O14618|CCS_HUMAN	CCS_HUMAN	CCS	Copper chaperone for superoxide dismutase (Superoxide dismutase copper chaperone)	8	74
sp|Q9NR31|SAR1A_HUMAN	SAR1A_HUMAN	SAR1A	GTP-binding protein SAR1a (COPII-associated small GTPase)	5	74
sp|Q15907|RB11B_HUMAN	RB11B_HUMAN	RAB11B	Ras-related protein Rab-11B (GTP-binding protein YPT3)	5	74
sp|Q15847|ADIRF_HUMAN	ADIRF_HUMAN	ADIRF	Adipogenesis regulatory factor (Adipogenesis factor rich in obesity) (Adipose most abundant gene transcript 2 protein) (Adipose-specific protein 2) (apM-2)	5	74
sp|Q9BQA1|MEP50_HUMAN	MEP50_HUMAN	WDR77	Methylosome protein 50 (MEP-50) (Androgen receptor cofactor p44) (WD repeat-containing protein 77) (p44/Mep50)	4	74
sp|P40616|ARL1_HUMAN	ARL1_HUMAN	ARL1	ADP-ribosylation factor-like protein 1	2	74
sp|O43678|NDUA2_HUMAN	NDUA2_HUMAN	NDUFA2	NADH dehydrogenase [ubiquinone] 1 alpha subcomplex subunit 2 (Complex I-B8) (CI-B8) (NADH-ubiquinone oxidoreductase B8 subunit)	2	74
sp|P58107|EPIPL_HUMAN	EPIPL_HUMAN	EPPK1	Epiplakin (450 kDa epidermal antigen)	11	73
sp|Q4G0F5|VP26B_HUMAN	VP26B_HUMAN	VPS26B	Vacuolar protein sorting-associated protein 26B (Vesicle protein sorting 26B)	8	73
sp|Q14019|COTL1_HUMAN	COTL1_HUMAN	COTL1	Coactosin-like protein	8	73
sp|O15160|RPAC1_HUMAN	RPAC1_HUMAN	POLR1C	DNA-directed RNA polymerases I and III subunit RPAC1 (DNA-directed RNA polymerase I subunit C) (RNA polymerases I and III subunit AC1) (AC40) (DNA-directed RNA polymerases I and III 40 kDa polypeptide) (RPA40) (RPA39) (RPC40)	7	73
sp|Q96FZ7|CHMP6_HUMAN	CHMP6_HUMAN	CHMP6	Charged multivesicular body protein 6 (Chromatin-modifying protein 6) (Vacuolar protein sorting-associated protein 20) (Vps20) (hVps20)	4	73
sp|Q66K74|MAP1S_HUMAN	MAP1S_HUMAN	MAP1S	Microtubule-associated protein 1S (MAP-1S) (BPY2-interacting protein 1) (Microtubule-associated protein 8) (Variable charge Y chromosome 2-interacting protein 1) (VCY2-interacting protein 1) (VCY2IP-1) [Cleaved into: MAP1S heavy chain; MAP1S light chain]	4	73
sp|Q13405|RM49_HUMAN	RM49_HUMAN	MRPL49	39S ribosomal protein L49, mitochondrial (L49mt) (MRP-L49) (Neighbor of FAU) (NOF) (Protein NOF1)	4	73
sp|O75494|SRS10_HUMAN	SRS10_HUMAN	SRSF10	Serine/arginine-rich splicing factor 10 (40 kDa SR-repressor protein) (SRrp40) (FUS-interacting serine-arginine-rich protein 1) (Splicing factor SRp38) (Splicing factor, arginine/serine-rich 13A) (TLS-associated protein with Ser-Arg repeats) (TASR) (TLS-a	4	73
tr|Q5TEC6|Q5TEC6_HUMAN	Q5TEC6_HUMAN	HIST2H3PS2	Histone H3	1	73
sp|P35520|CBS_HUMAN	CBS_HUMAN	CBS	Cystathionine beta-synthase (EC 4.2.1.22) (Beta-thionase) (Serine sulfhydrase)	15	72
sp|P04181|OAT_HUMAN	OAT_HUMAN	OAT	Ornithine aminotransferase, mitochondrial (EC 2.6.1.13) (Ornithine delta-aminotransferase) (Ornithine--oxo-acid aminotransferase) [Cleaved into: Ornithine aminotransferase, hepatic form; Ornithine aminotransferase, renal form]	14	72
sp|Q9NZR1|TMOD2_HUMAN	TMOD2_HUMAN	TMOD2	Tropomodulin-2 (Neuronal tropomodulin) (N-Tmod)	11	72
sp|Q5SWX8|ODR4_HUMAN	ODR4_HUMAN	ODR4	Protein odr-4 homolog (hODR-4) (LAG1-interacting protein) (Transactivated by transforming growth factor beta protein 1)	10	72
sp|Q15833|STXB2_HUMAN	STXB2_HUMAN	STXBP2	Syntaxin-binding protein 2 (Protein unc-18 homolog 2) (Unc18-2) (Protein unc-18 homolog B) (Unc-18B)	9	72
sp|Q9Y6N5|SQRD_HUMAN	SQRD_HUMAN	SQRDL	Sulfide:quinone oxidoreductase, mitochondrial (SQOR) (EC 1.8.5.-)	8	72
sp|Q9NX46|ARHL2_HUMAN	ARHL2_HUMAN	ADPRHL2	Poly(ADP-ribose) glycohydrolase ARH3 (EC 3.2.1.143) (ADP-ribosylhydrolase 3) ([Protein ADP-ribosylarginine] hydrolase-like protein 2)	8	72
sp|Q6ZVF9|GRIN3_HUMAN	GRIN3_HUMAN	GPRIN3	G protein-regulated inducer of neurite outgrowth 3 (GRIN3)	8	72
sp|Q8NFU3|TSTD1_HUMAN	TSTD1_HUMAN	TSTD1	Thiosulfate sulfurtransferase/rhodanese-like domain-containing protein 1	7	72
sp|Q6P1N0|C2D1A_HUMAN	C2D1A_HUMAN	CC2D1A	Coiled-coil and C2 domain-containing protein 1A (Akt kinase-interacting protein 1) (Five prime repressor element under dual repression-binding protein 1) (FRE under dual repression-binding protein 1) (Freud-1) (Putative NF-kappa-B-activating protein 023N)	6	72
sp|P61513|RL37A_HUMAN	RL37A_HUMAN	RPL37A	60S ribosomal protein L37a	4	72
sp|Q9NZ45|CISD1_HUMAN	CISD1_HUMAN	CISD1	CDGSH iron-sulfur domain-containing protein 1 (MitoNEET)	3	72
sp|O43837|IDH3B_HUMAN	IDH3B_HUMAN	IDH3B	Isocitrate dehydrogenase [NAD] subunit beta, mitochondrial (EC 1.1.1.41) (Isocitric dehydrogenase subunit beta) (NAD(+)-specific ICDH subunit beta)	11	71
sp|Q9H0D6|XRN2_HUMAN	XRN2_HUMAN	XRN2	5'-3' exoribonuclease 2 (EC 3.1.13.-) (DHM1-like protein) (DHP protein)	9	71
sp|P13929|ENOB_HUMAN	ENOB_HUMAN	ENO3	Beta-enolase (EC 4.2.1.11) (2-phospho-D-glycerate hydro-lyase) (Enolase 3) (Muscle-specific enolase) (MSE) (Skeletal muscle enolase)	9	71
sp|Q96DI7|SNR40_HUMAN	SNR40_HUMAN	SNRNP40	U5 small nuclear ribonucleoprotein 40 kDa protein (U5 snRNP 40 kDa protein) (U5-40K) (38 kDa-splicing factor) (Prp8-binding protein) (hPRP8BP) (U5 snRNP-specific 40 kDa protein) (WD repeat-containing protein 57)	8	71
sp|O14576|DC1I1_HUMAN	DC1I1_HUMAN	DYNC1I1	Cytoplasmic dynein 1 intermediate chain 1 (Cytoplasmic dynein intermediate chain 1) (Dynein intermediate chain 1, cytosolic) (DH IC-1)	8	71
sp|Q9P265|DIP2B_HUMAN	DIP2B_HUMAN	DIP2B	Disco-interacting protein 2 homolog B (DIP2 homolog B)	7	71
sp|P05090|APOD_HUMAN	APOD_HUMAN	APOD	Apolipoprotein D (Apo-D) (ApoD)	7	71
sp|Q9UK45|LSM7_HUMAN	LSM7_HUMAN	LSM7	U6 snRNA-associated Sm-like protein LSm7	6	71
sp|Q9UHJ6|SHPK_HUMAN	SHPK_HUMAN	SHPK	Sedoheptulokinase (SHK) (EC 2.7.1.14) (Carbohydrate kinase-like protein)	6	71
sp|P13796|PLSL_HUMAN	PLSL_HUMAN	LCP1	Plastin-2 (L-plastin) (LC64P) (Lymphocyte cytosolic protein 1) (LCP-1)	5	71
sp|Q9Y6Q5|AP1M2_HUMAN	AP1M2_HUMAN	AP1M2	AP-1 complex subunit mu-2 (AP-mu chain family member mu1B) (Adaptor protein complex AP-1 subunit mu-2) (Adaptor-related protein complex 1 subunit mu-2) (Clathrin assembly protein complex 1 mu-2 medium chain 2) (Golgi adaptor HA1/AP1 adaptin mu-2 subunit)	4	71
sp|P49593|PPM1F_HUMAN	PPM1F_HUMAN	PPM1F	Protein phosphatase 1F (EC 3.1.3.16) (Ca(2+)/calmodulin-dependent protein kinase phosphatase) (CaM-kinase phosphatase) (CaMKPase) (Partner of PIX 2) (Protein fem-2 homolog) (hFem-2)	4	71
tr|Q5T6W2|Q5T6W2_HUMAN	Q5T6W2_HUMAN	HNRNPK	Heterogeneous nuclear ribonucleoprotein K (Fragment)	3	71
sp|Q9H773|DCTP1_HUMAN	DCTP1_HUMAN	DCTPP1	dCTP pyrophosphatase 1 (EC 3.6.1.12) (Deoxycytidine-triphosphatase 1) (dCTPase 1) (RS21C6) (XTP3-transactivated gene A protein)	3	71
sp|P17096|HMGA1_HUMAN	HMGA1_HUMAN	HMGA1	High mobility group protein HMG-I/HMG-Y (HMG-I(Y)) (High mobility group AT-hook protein 1) (High mobility group protein A1) (High mobility group protein R)	3	71
sp|O75155|CAND2_HUMAN	CAND2_HUMAN	CAND2	Cullin-associated NEDD8-dissociated protein 2 (Cullin-associated and neddylation-dissociated protein 2) (Epididymis tissue protein Li 169) (TBP-interacting protein of 120 kDa B) (TBP-interacting protein 120B) (p120 CAND2)	2	71
sp|Q8TAT6|NPL4_HUMAN	NPL4_HUMAN	NPLOC4	Nuclear protein localization protein 4 homolog (Protein NPL4)	11	70
sp|Q9GZP4|PITH1_HUMAN	PITH1_HUMAN	PITHD1	PITH domain-containing protein 1	8	70
sp|P01861|IGHG4_HUMAN	IGHG4_HUMAN	IGHG4	Ig gamma-4 chain C region	8	70
sp|Q9UPT5|EXOC7_HUMAN	EXOC7_HUMAN	EXOC7	Exocyst complex component 7 (Exocyst complex component Exo70)	7	70
sp|Q9BY77|PDIP3_HUMAN	PDIP3_HUMAN	POLDIP3	Polymerase delta-interacting protein 3 (46 kDa DNA polymerase delta interaction protein) (p46) (S6K1 Aly/REF-like target) (SKAR)	7	70
sp|Q8TBC5|ZSC18_HUMAN	ZSC18_HUMAN	ZSCAN18	Zinc finger and SCAN domain-containing protein 18 (Zinc finger protein 447)	7	70
sp|Q7RTS1|BHA15_HUMAN	BHA15_HUMAN	BHLHA15	Class A basic helix-loop-helix protein 15 (bHLHa15) (Class B basic helix-loop-helix protein 8) (bHLHb8) (Muscle, intestine and stomach expression 1) (MIST-1)	6	70
sp|Q9Y3C8|UFC1_HUMAN	UFC1_HUMAN	UFC1	Ubiquitin-fold modifier-conjugating enzyme 1 (Ufm1-conjugating enzyme 1)	5	70
sp|Q9Y3Q8|T22D4_HUMAN	T22D4_HUMAN	TSC22D4	TSC22 domain family protein 4 (TSC22-related-inducible leucine zipper protein 2) (Tsc-22-like protein THG-1)	4	70
sp|Q9H019|MFR1L_HUMAN	MFR1L_HUMAN	MTFR1L	Mitochondrial fission regulator 1-like	4	70
sp|Q8WXF0|SRS12_HUMAN	SRS12_HUMAN	SRSF12	Serine/arginine-rich splicing factor 12 (35 kDa SR repressor protein) (SRrp35) (Splicing factor, arginine/serine-rich 13B) (Splicing factor, arginine/serine-rich 19)	3	70
sp|Q04323|UBXN1_HUMAN	UBXN1_HUMAN	UBXN1	UBX domain-containing protein 1 (SAPK substrate protein 1) (UBA/UBX 33.3 kDa protein)	3	70
sp|O15347|HMGB3_HUMAN	HMGB3_HUMAN	HMGB3	High mobility group protein B3 (High mobility group protein 2a) (HMG-2a) (High mobility group protein 4) (HMG-4)	3	70
tr|A8K7Q2|A8K7Q2_HUMAN	A8K7Q2_HUMAN	HSPA8	Heat shock cognate 71 kDa protein (cDNA FLJ77848)	2	70
sp|P02656|APOC3_HUMAN	APOC3_HUMAN	APOC3	Apolipoprotein C-III (Apo-CIII) (ApoC-III) (Apolipoprotein C3)	2	70
sp|Q8IWJ2|GCC2_HUMAN	GCC2_HUMAN	GCC2	GRIP and coiled-coil domain-containing protein 2 (185 kDa Golgi coiled-coil protein) (GCC185) (CLL-associated antigen KW-11) (CTCL tumor antigen se1-1) (Ran-binding protein 2-like 4) (RanBP2L4) (Renal carcinoma antigen NY-REN-53)	13	69
sp|Q14160|SCRIB_HUMAN	SCRIB_HUMAN	SCRIB	Protein scribble homolog (Scribble) (hScrib) (Protein LAP4)	13	69
sp|P23141|EST1_HUMAN	EST1_HUMAN	CES1	Liver carboxylesterase 1 (Acyl-coenzyme A:cholesterol acyltransferase) (ACAT) (Brain carboxylesterase hBr1) (Carboxylesterase 1) (CE-1) (hCE-1) (EC 3.1.1.1) (Cocaine carboxylesterase) (Egasyn) (HMSE) (Methylumbelliferyl-acetate deacetylase 1) (EC 3.1.1.56	7	69
sp|P00966|ASSY_HUMAN	ASSY_HUMAN	ASS1	Argininosuccinate synthase (EC 6.3.4.5) (Citrulline--aspartate ligase)	7	69
sp|Q8TBX8|PI42C_HUMAN	PI42C_HUMAN	PIP4K2C	Phosphatidylinositol 5-phosphate 4-kinase type-2 gamma (EC 2.7.1.149) (Phosphatidylinositol 5-phosphate 4-kinase type II gamma) (PI(5)P 4-kinase type II gamma) (PIP4KII-gamma)	6	69
sp|P47736|RPGP1_HUMAN	RPGP1_HUMAN	RAP1GAP	Rap1 GTPase-activating protein 1 (Rap1GAP) (Rap1GAP1)	6	69
sp|P09012|SNRPA_HUMAN	SNRPA_HUMAN	SNRPA	U1 small nuclear ribonucleoprotein A (U1 snRNP A) (U1-A) (U1A)	6	69
sp|Q14161|GIT2_HUMAN	GIT2_HUMAN	GIT2	ARF GTPase-activating protein GIT2 (ARF GAP GIT2) (Cool-interacting tyrosine-phosphorylated protein 2) (CAT-2) (CAT2) (G protein-coupled receptor kinase-interactor 2) (GRK-interacting protein 2)	5	69
tr|C9JBB0|C9JBB0_HUMAN	C9JBB0_HUMAN	SORBS2	Sorbin and SH3 domain-containing protein 2 (Fragment)	4	69
sp|Q969E8|TSR2_HUMAN	TSR2_HUMAN	TSR2	Pre-rRNA-processing protein TSR2 homolog	4	69
sp|Q92506|DHB8_HUMAN	DHB8_HUMAN	HSD17B8	Estradiol 17-beta-dehydrogenase 8 (EC 1.1.1.62) (17-beta-hydroxysteroid dehydrogenase 8) (17-beta-HSD 8) (3-oxoacyl-[acyl-carrier-protein] reductase) (EC 1.1.1.-) (Protein Ke6) (Ke-6) (Really interesting new gene 2 protein) (Short chain dehydrogenase/redu	4	69
sp|Q86YZ3|HORN_HUMAN	HORN_HUMAN	HRNR	Hornerin	4	69
sp|O75521|ECI2_HUMAN	ECI2_HUMAN	ECI2	Enoyl-CoA delta isomerase 2, mitochondrial (EC 5.3.3.8) (DRS-1) (Delta(3),delta(2)-enoyl-CoA isomerase) (D3,D2-enoyl-CoA isomerase) (Diazepam-binding inhibitor-related protein 1) (DBI-related protein 1) (Dodecenoyl-CoA isomerase) (Hepatocellular carcinoma	10	68
sp|Q7Z5L9|I2BP2_HUMAN	I2BP2_HUMAN	IRF2BP2	Interferon regulatory factor 2-binding protein 2 (IRF-2-binding protein 2) (IRF-2BP2)	8	68
sp|P11171|41_HUMAN	41_HUMAN	EPB41	Protein 4.1 (P4.1) (4.1R) (Band 4.1) (EPB4.1)	6	68
sp|Q96DC8|ECHD3_HUMAN	ECHD3_HUMAN	ECHDC3	Enoyl-CoA hydratase domain-containing protein 3, mitochondrial	4	68
sp|Q4VC31|CCD58_HUMAN	CCD58_HUMAN	CCDC58	Coiled-coil domain-containing protein 58	4	68
sp|P02751|FINC_HUMAN	FINC_HUMAN	FN1	Fibronectin (FN) (Cold-insoluble globulin) (CIG) [Cleaved into: Anastellin; Ugl-Y1; Ugl-Y2; Ugl-Y3]	11	67
sp|P52788|SPSY_HUMAN	SPSY_HUMAN	SMS	Spermine synthase (SPMSY) (EC 2.5.1.22) (Spermidine aminopropyltransferase)	8	67
sp|Q9BTT0|AN32E_HUMAN	AN32E_HUMAN	ANP32E	Acidic leucine-rich nuclear phosphoprotein 32 family member E (LANP-like protein) (LANP-L)	5	67
sp|Q99439|CNN2_HUMAN	CNN2_HUMAN	CNN2	Calponin-2 (Calponin H2, smooth muscle) (Neutral calponin)	4	67
sp|P54868|HMCS2_HUMAN	HMCS2_HUMAN	HMGCS2	Hydroxymethylglutaryl-CoA synthase, mitochondrial (HMG-CoA synthase) (EC 2.3.3.10) (3-hydroxy-3-methylglutaryl coenzyme A synthase)	16	66
sp|Q9UNE7|CHIP_HUMAN	CHIP_HUMAN	STUB1	E3 ubiquitin-protein ligase CHIP (EC 6.3.2.-) (Antigen NY-CO-7) (CLL-associated antigen KW-8) (Carboxy terminus of Hsp70-interacting protein) (STIP1 homology and U box-containing protein 1)	8	66
sp|O75477|ERLN1_HUMAN	ERLN1_HUMAN	ERLIN1	Erlin-1 (Endoplasmic reticulum lipid raft-associated protein 1) (Protein KE04) (Stomatin-prohibitin-flotillin-HflC/K domain-containing protein 1) (SPFH domain-containing protein 1)	5	66
sp|Q9Y605|MOFA1_HUMAN	MOFA1_HUMAN	MRFAP1	MORF4 family-associated protein 1 (Protein PGR1) (Protein associated with MRG of 14 kDa)	4	66
sp|Q8NFH3|NUP43_HUMAN	NUP43_HUMAN	NUP43	Nucleoporin Nup43 (Nup107-160 subcomplex subunit Nup43) (p42)	4	66
sp|Q9NX14|NDUBB_HUMAN	NDUBB_HUMAN	NDUFB11	NADH dehydrogenase [ubiquinone] 1 beta subcomplex subunit 11, mitochondrial (Complex I-ESSS) (CI-ESSS) (NADH-ubiquinone oxidoreductase ESSS subunit) (Neuronal protein 17.3) (Np17.3) (p17.3)	3	66
sp|Q15785|TOM34_HUMAN	TOM34_HUMAN	TOMM34	Mitochondrial import receptor subunit TOM34 (hTom34) (Translocase of outer membrane 34 kDa subunit)	3	66
sp|Q66LE6|2ABD_HUMAN	2ABD_HUMAN	PPP2R2D	Serine/threonine-protein phosphatase 2A 55 kDa regulatory subunit B delta isoform (PP2A subunit B isoform B55-delta) (PP2A subunit B isoform PR55-delta) (PP2A subunit B isoform R2-delta) (PP2A subunit B isoform delta)	2	66
sp|P04066|FUCO_HUMAN	FUCO_HUMAN	FUCA1	Tissue alpha-L-fucosidase (EC 3.2.1.51) (Alpha-L-fucosidase I) (Alpha-L-fucoside fucohydrolase 1) (Alpha-L-fucosidase 1)	9	65
sp|Q8TBA6|GOGA5_HUMAN	GOGA5_HUMAN	GOLGA5	Golgin subfamily A member 5 (Cell proliferation-inducing gene 31 protein) (Golgin-84) (Protein Ret-II) (RET-fused gene 5 protein)	8	65
sp|Q5TH69|BIG3_HUMAN	BIG3_HUMAN	ARFGEF3	Brefeldin A-inhibited guanine nucleotide-exchange protein 3	8	65
sp|P06756|ITAV_HUMAN	ITAV_HUMAN	ITGAV	Integrin alpha-V (Vitronectin receptor subunit alpha) (CD antigen CD51) [Cleaved into: Integrin alpha-V heavy chain; Integrin alpha-V light chain]	8	65
sp|O60216|RAD21_HUMAN	RAD21_HUMAN	RAD21	Double-strand-break repair protein rad21 homolog (hHR21) (Nuclear matrix protein 1) (NXP-1) (SCC1 homolog)	8	65
sp|P28065|PSB9_HUMAN	PSB9_HUMAN	PSMB9	Proteasome subunit beta type-9 (EC 3.4.25.1) (Low molecular mass protein 2) (Macropain chain 7) (Multicatalytic endopeptidase complex chain 7) (Proteasome chain 7) (Proteasome subunit beta-1i) (Really interesting new gene 12 protein)	7	65
sp|Q9Y3Q3|TMED3_HUMAN	TMED3_HUMAN	TMED3	Transmembrane emp24 domain-containing protein 3 (Membrane protein p24B) (p24 family protein gamma-4) (p24gamma4) (p26)	6	65
sp|Q9UH99|SUN2_HUMAN	SUN2_HUMAN	SUN2	SUN domain-containing protein 2 (Protein unc-84 homolog B) (Rab5-interacting protein) (Rab5IP) (Sad1/unc-84 protein-like 2)	6	65
sp|Q92901|RL3L_HUMAN	RL3L_HUMAN	RPL3L	60S ribosomal protein L3-like	6	65
sp|P01033|TIMP1_HUMAN	TIMP1_HUMAN	TIMP1	Metalloproteinase inhibitor 1 (Erythroid-potentiating activity) (EPA) (Fibroblast collagenase inhibitor) (Collagenase inhibitor) (Tissue inhibitor of metalloproteinases 1) (TIMP-1)	6	65
sp|Q9Y3A6|TMED5_HUMAN	TMED5_HUMAN	TMED5	Transmembrane emp24 domain-containing protein 5 (p24 family protein gamma-2) (p24gamma2) (p28)	5	65
sp|Q6PL24|TMED8_HUMAN	TMED8_HUMAN	TMED8	Protein TMED8	5	65
sp|O75569|PRKRA_HUMAN	PRKRA_HUMAN	PRKRA	Interferon-inducible double-stranded RNA-dependent protein kinase activator A (PKR-associated protein X) (PKR-associating protein X) (Protein activator of the interferon-induced protein kinase) (Protein kinase, interferon-inducible double-stranded RNA-dep	5	65
sp|Q49A26|GLYR1_HUMAN	GLYR1_HUMAN	GLYR1	Putative oxidoreductase GLYR1 (EC 1.-.-.-) (3-hydroxyisobutyrate dehydrogenase-like protein) (Cytokine-like nuclear factor N-PAC) (Glyoxylate reductase 1 homolog) (Nuclear protein NP60) (Nuclear protein of 60 kDa)	4	65
sp|P32322|P5CR1_HUMAN	P5CR1_HUMAN	PYCR1	Pyrroline-5-carboxylate reductase 1, mitochondrial (P5C reductase 1) (P5CR 1) (EC 1.5.1.2)	4	65
sp|Q9UN37|VPS4A_HUMAN	VPS4A_HUMAN	VPS4A	Vacuolar protein sorting-associated protein 4A (EC 3.6.4.6) (Protein SKD2) (VPS4-1) (hVPS4)	3	65
sp|O14828|SCAM3_HUMAN	SCAM3_HUMAN	SCAMP3	Secretory carrier-associated membrane protein 3 (Secretory carrier membrane protein 3)	3	65
sp|Q9Y2I1|NISCH_HUMAN	NISCH_HUMAN	NISCH	Nischarin (Imidazoline receptor 1) (I-1) (IR1) (Imidazoline receptor antisera-selected protein) (hIRAS) (Imidazoline-1 receptor) (I1R) (Imidazoline-1 receptor candidate protein) (I-1 receptor candidate protein) (I1R candidate protein)	9	64
sp|Q06787|FMR1_HUMAN	FMR1_HUMAN	FMR1	Fragile X mental retardation protein 1 (FMRP) (Protein FMR-1)	6	64
sp|P55081|MFAP1_HUMAN	MFAP1_HUMAN	MFAP1	Microfibrillar-associated protein 1	6	64
sp|A6NHG4|DDTL_HUMAN	DDTL_HUMAN	DDTL	D-dopachrome decarboxylase-like protein (EC 4.1.1.-) (D-dopachrome tautomerase-like protein)	6	64
sp|Q9UL18|AGO1_HUMAN	AGO1_HUMAN	AGO1	Protein argonaute-1 (Argonaute1) (hAgo1) (Argonaute RISC catalytic component 1) (Eukaryotic translation initiation factor 2C 1) (eIF-2C 1) (eIF2C 1) (Putative RNA-binding protein Q99)	5	64
sp|Q12972|PP1R8_HUMAN	PP1R8_HUMAN	PPP1R8	Nuclear inhibitor of protein phosphatase 1 (NIPP-1) (Protein phosphatase 1 regulatory inhibitor subunit 8) [Includes: Activator of RNA decay (EC 3.1.4.-) (ARD-1)]	5	64
sp|Q9Y281|COF2_HUMAN	COF2_HUMAN	CFL2	Cofilin-2 (Cofilin, muscle isoform)	4	64
sp|P54707|AT12A_HUMAN	AT12A_HUMAN	ATP12A	Potassium-transporting ATPase alpha chain 2 (EC 3.6.3.10) (Non-gastric H(+)/K(+) ATPase subunit alpha) (Proton pump)	3	64
sp|P51531|SMCA2_HUMAN	SMCA2_HUMAN	SMARCA2	Probable global transcription activator SNF2L2 (EC 3.6.4.-) (ATP-dependent helicase SMARCA2) (BRG1-associated factor 190B) (BAF190B) (Protein brahma homolog) (hBRM) (SNF2-alpha) (SWI/SNF-related matrix-associated actin-dependent regulator of chromatin sub	11	63
sp|Q9Y3A5|SBDS_HUMAN	SBDS_HUMAN	SBDS	Ribosome maturation protein SBDS (Shwachman-Bodian-Diamond syndrome protein)	9	63
sp|P35658|NU214_HUMAN	NU214_HUMAN	NUP214	Nuclear pore complex protein Nup214 (214 kDa nucleoporin) (Nucleoporin Nup214) (Protein CAN)	9	63
sp|Q71DI3|H32_HUMAN	H32_HUMAN	HIST2H3A;	Histone H3.2 (Histone H3/m) (Histone H3/o)	8	63
sp|P51688|SPHM_HUMAN	SPHM_HUMAN	SGSH	N-sulphoglucosamine sulphohydrolase (EC 3.10.1.1) (Sulfoglucosamine sulfamidase) (Sulphamidase)	8	63
sp|P27361|MK03_HUMAN	MK03_HUMAN	MAPK3	Mitogen-activated protein kinase 3 (MAP kinase 3) (MAPK 3) (EC 2.7.11.24) (ERT2) (Extracellular signal-regulated kinase 1) (ERK-1) (Insulin-stimulated MAP2 kinase) (MAP kinase isoform p44) (p44-MAPK) (Microtubule-associated protein 2 kinase) (p44-ERK1)	8	63
sp|Q96I25|SPF45_HUMAN	SPF45_HUMAN	RBM17	Splicing factor 45 (45 kDa-splicing factor) (RNA-binding motif protein 17)	6	63
sp|O75832|PSD10_HUMAN	PSD10_HUMAN	PSMD10	26S proteasome non-ATPase regulatory subunit 10 (26S proteasome regulatory subunit p28) (Gankyrin) (p28(GANK))	5	63
sp|P10599|THIO_HUMAN	THIO_HUMAN	TXN	Thioredoxin (Trx) (ATL-derived factor) (ADF) (Surface-associated sulphydryl protein) (SASP)	4	63
sp|Q13232|NDK3_HUMAN	NDK3_HUMAN	NME3	Nucleoside diphosphate kinase 3 (NDK 3) (NDP kinase 3) (EC 2.7.4.6) (DR-nm23) (Nucleoside diphosphate kinase C) (NDPKC) (nm23-H3)	3	63
sp|P04271|S100B_HUMAN	S100B_HUMAN	S100B	Protein S100-B (S-100 protein beta chain) (S-100 protein subunit beta) (S100 calcium-binding protein B)	3	63
sp|A6NHQ2|FBLL1_HUMAN	FBLL1_HUMAN	FBLL1	rRNA/tRNA 2'-O-methyltransferase fibrillarin-like protein 1 (EC 2.1.1.-) (Protein-glutamine methyltransferase)	3	63
sp|P08243|ASNS_HUMAN	ASNS_HUMAN	ASNS	Asparagine synthetase [glutamine-hydrolyzing] (EC 6.3.5.4) (Cell cycle control protein TS11) (Glutamine-dependent asparagine synthetase)	10	62
sp|Q4J6C6|PPCEL_HUMAN	PPCEL_HUMAN	PREPL	Prolyl endopeptidase-like (EC 3.4.21.-) (Prolylendopeptidase-like)	9	62
sp|P48681|NEST_HUMAN	NEST_HUMAN	NES	Nestin	9	62
sp|Q5VU43|MYOME_HUMAN	MYOME_HUMAN	PDE4DIP	Myomegalin (Cardiomyopathy-associated protein 2) (Phosphodiesterase 4D-interacting protein)	8	62
sp|P29218|IMPA1_HUMAN	IMPA1_HUMAN	IMPA1	Inositol monophosphatase 1 (IMP 1) (IMPase 1) (EC 3.1.3.25) (D-galactose 1-phosphate phosphatase) (EC 3.1.3.94) (Inositol-1(or 4)-monophosphatase 1) (Lithium-sensitive myo-inositol monophosphatase A1)	8	62
sp|Q8WZA0|LZIC_HUMAN	LZIC_HUMAN	LZIC	Protein LZIC (Leucine zipper and CTNNBIP1 domain-containing protein) (Leucine zipper and ICAT homologous domain-containing protein)	7	62
sp|O75351|VPS4B_HUMAN	VPS4B_HUMAN	VPS4B	Vacuolar protein sorting-associated protein 4B (EC 3.6.4.6) (Cell migration-inducing gene 1 protein) (Suppressor of K(+) transport growth defect 1) (Protein SKD1)	7	62
sp|A0AV96|RBM47_HUMAN	RBM47_HUMAN	RBM47	RNA-binding protein 47 (RNA-binding motif protein 47)	7	62
sp|Q8WYA6|CTBL1_HUMAN	CTBL1_HUMAN	CTNNBL1	Beta-catenin-like protein 1 (Nuclear-associated protein) (NAP) (Testis development protein NYD-SP19)	6	62
sp|Q13547|HDAC1_HUMAN	HDAC1_HUMAN	HDAC1	Histone deacetylase 1 (HD1) (EC 3.5.1.98)	6	62
sp|Q9HAV7|GRPE1_HUMAN	GRPE1_HUMAN	GRPEL1	GrpE protein homolog 1, mitochondrial (HMGE) (Mt-GrpE#1)	5	62
sp|P06703|S10A6_HUMAN	S10A6_HUMAN	S100A6	Protein S100-A6 (Calcyclin) (Growth factor-inducible protein 2A9) (MLN 4) (Prolactin receptor-associated protein) (PRA) (S100 calcium-binding protein A6)	4	62
sp|Q8N3J5|PPM1K_HUMAN	PPM1K_HUMAN	PPM1K	Protein phosphatase 1K, mitochondrial (EC 3.1.3.16) (PP2C domain-containing protein phosphatase 1K) (PP2C-like mitochondrial protein) (PP2C-type mitochondrial phosphoprotein phosphatase) (PTMP) (Protein phosphatase 2C isoform kappa) (PP2C-kappa)	3	62
sp|P82673|RT35_HUMAN	RT35_HUMAN	MRPS35	28S ribosomal protein S35, mitochondrial (MRP-S35) (S35mt) (28S ribosomal protein S28, mitochondrial) (MRP-S28) (S28mt)	3	62
sp|Q969M3|YIPF5_HUMAN	YIPF5_HUMAN	YIPF5	Protein YIPF5 (Five-pass transmembrane protein localizing in the Golgi apparatus and the endoplasmic reticulum 5) (Smooth muscle cell-associated protein 5) (SMAP-5) (YIP1 family member 5) (YPT-interacting protein 1 A)	2	62
sp|Q15477|SKIV2_HUMAN	SKIV2_HUMAN	SKIV2L	Helicase SKI2W (Ski2) (EC 3.6.4.-) (Helicase-like protein) (HLP)	12	61
sp|Q96ED9|HOOK2_HUMAN	HOOK2_HUMAN	HOOK2	Protein Hook homolog 2 (h-hook2) (hHK2)	10	61
sp|Q8IZP0|ABI1_HUMAN	ABI1_HUMAN	ABI1	Abl interactor 1 (Abelson interactor 1) (Abi-1) (Abl-binding protein 4) (AblBP4) (Eps8 SH3 domain-binding protein) (Eps8-binding protein) (Nap1-binding protein) (Nap1BP) (Spectrin SH3 domain-binding protein 1) (e3B1)	9	61
sp|Q99700|ATX2_HUMAN	ATX2_HUMAN	ATXN2	Ataxin-2 (Spinocerebellar ataxia type 2 protein) (Trinucleotide repeat-containing gene 13 protein)	8	61
sp|Q96JQ2|CLMN_HUMAN	CLMN_HUMAN	CLMN	Calmin (Calponin-like transmembrane domain protein)	8	61
sp|Q9BUT1|BDH2_HUMAN	BDH2_HUMAN	BDH2	3-hydroxybutyrate dehydrogenase type 2 (EC 1.1.1.-) (EC 1.1.1.30) (Dehydrogenase/reductase SDR family member 6) (Oxidoreductase UCPA) (R-beta-hydroxybutyrate dehydrogenase) (Short chain dehydrogenase/reductase family 15C member 1)	6	61
sp|Q13564|ULA1_HUMAN	ULA1_HUMAN	NAE1	NEDD8-activating enzyme E1 regulatory subunit (Amyloid beta precursor protein-binding protein 1, 59 kDa) (APP-BP1) (Amyloid protein-binding protein 1) (Proto-oncogene protein 1)	6	61
sp|P30047|GFRP_HUMAN	GFRP_HUMAN	GCHFR	GTP cyclohydrolase 1 feedback regulatory protein (GFRP) (GTP cyclohydrolase I feedback regulatory protein) (p35)	5	61
sp|O15126|SCAM1_HUMAN	SCAM1_HUMAN	SCAMP1	Secretory carrier-associated membrane protein 1 (Secretory carrier membrane protein 1)	5	61
sp|Q99816|TS101_HUMAN	TS101_HUMAN	TSG101	Tumor susceptibility gene 101 protein (ESCRT-I complex subunit TSG101)	4	61
sp|Q8IXI1|MIRO2_HUMAN	MIRO2_HUMAN	RHOT2	Mitochondrial Rho GTPase 2 (MIRO-2) (hMiro-2) (EC 3.6.5.-) (Ras homolog gene family member T2)	4	61
sp|P30419|NMT1_HUMAN	NMT1_HUMAN	NMT1	Glycylpeptide N-tetradecanoyltransferase 1 (EC 2.3.1.97) (Myristoyl-CoA:protein N-myristoyltransferase 1) (NMT 1) (Type I N-myristoyltransferase) (Peptide N-myristoyltransferase 1)	4	61
sp|Q9Y6X5|ENPP4_HUMAN	ENPP4_HUMAN	ENPP4	Bis(5'-adenosyl)-triphosphatase ENPP4 (EC 3.6.1.29) (AP3A hydrolase) (AP3Aase) (Ectonucleotide pyrophosphatase/phosphodiesterase family member 4) (E-NPP 4) (NPP-4)	3	61
sp|Q86U28|ISCA2_HUMAN	ISCA2_HUMAN	ISCA2	Iron-sulfur cluster assembly 2 homolog, mitochondrial (HESB-like domain-containing protein 1)	3	61
sp|P57735|RAB25_HUMAN	RAB25_HUMAN	RAB25	Ras-related protein Rab-25 (CATX-8)	3	61
sp|P16220|CREB1_HUMAN	CREB1_HUMAN	CREB1	Cyclic AMP-responsive element-binding protein 1 (CREB-1) (cAMP-responsive element-binding protein 1)	3	61
sp|P09488|GSTM1_HUMAN	GSTM1_HUMAN	GSTM1	Glutathione S-transferase Mu 1 (EC 2.5.1.18) (GST HB subunit 4) (GST class-mu 1) (GSTM1-1) (GSTM1a-1a) (GSTM1b-1b) (GTH4)	3	61
sp|P63313|TYB10_HUMAN	TYB10_HUMAN	TMSB10	Thymosin beta-10	1	61
sp|P07996|TSP1_HUMAN	TSP1_HUMAN	THBS1	Thrombospondin-1	7	60
sp|Q9UFG5|CS025_HUMAN	CS025_HUMAN	C19orf25	UPF0449 protein C19orf25	6	60
sp|Q969S3|ZN622_HUMAN	ZN622_HUMAN	ZNF622	Zinc finger protein 622 (Zinc finger-like protein 9)	6	60
sp|Q92769|HDAC2_HUMAN	HDAC2_HUMAN	HDAC2	Histone deacetylase 2 (HD2) (EC 3.5.1.98)	6	60
sp|Q8N5J2|FA63A_HUMAN	FA63A_HUMAN	FAM63A	Protein FAM63A	6	60
sp|Q92882|OSTF1_HUMAN	OSTF1_HUMAN	OSTF1	Osteoclast-stimulating factor 1	5	60
sp|O75886|STAM2_HUMAN	STAM2_HUMAN	STAM2	Signal transducing adapter molecule 2 (STAM-2) (Hrs-binding protein)	5	60
sp|Q14978|NOLC1_HUMAN	NOLC1_HUMAN	NOLC1	Nucleolar and coiled-body phosphoprotein 1 (140 kDa nucleolar phosphoprotein) (Nopp140) (Hepatitis C virus NS5A-transactivated protein 13) (HCV NS5A-transactivated protein 13) (Nucleolar 130 kDa protein) (Nucleolar phosphoprotein p130)	3	60
sp|P63165|SUMO1_HUMAN	SUMO1_HUMAN	SUMO1	Small ubiquitin-related modifier 1 (SUMO-1) (GAP-modifying protein 1) (GMP1) (SMT3 homolog 3) (Sentrin) (Ubiquitin-homology domain protein PIC1) (Ubiquitin-like protein SMT3C) (Smt3C) (Ubiquitin-like protein UBL1)	3	60
sp|Q9Y3C0|CCD53_HUMAN	CCD53_HUMAN	CCDC53	WASH complex subunit CCDC53 (Coiled-coil domain-containing protein 53)	2	60
sp|Q9UPN7|PP6R1_HUMAN	PP6R1_HUMAN	PPP6R1	Serine/threonine-protein phosphatase 6 regulatory subunit 1 (SAPS domain family member 1)	1	60
sp|Q9UJC3|HOOK1_HUMAN	HOOK1_HUMAN	HOOK1	Protein Hook homolog 1 (h-hook1) (hHK1)	12	59
sp|Q08945|SSRP1_HUMAN	SSRP1_HUMAN	SSRP1	FACT complex subunit SSRP1 (Chromatin-specific transcription elongation factor 80 kDa subunit) (Facilitates chromatin transcription complex 80 kDa subunit) (FACT 80 kDa subunit) (FACTp80) (Facilitates chromatin transcription complex subunit SSRP1) (Recomb	10	59
sp|Q02750|MP2K1_HUMAN	MP2K1_HUMAN	MAP2K1	Dual specificity mitogen-activated protein kinase kinase 1 (MAP kinase kinase 1) (MAPKK 1) (MKK1) (EC 2.7.12.2) (ERK activator kinase 1) (MAPK/ERK kinase 1) (MEK 1)	9	59
sp|O15231|ZN185_HUMAN	ZN185_HUMAN	ZNF185	Zinc finger protein 185 (LIM domain protein ZNF185) (P1-A)	8	59
sp|Q9UGP8|SEC63_HUMAN	SEC63_HUMAN	SEC63	Translocation protein SEC63 homolog	7	59
sp|Q99598|TSNAX_HUMAN	TSNAX_HUMAN	TSNAX	Translin-associated protein X (Translin-associated factor X)	7	59
sp|Q96CT7|CC124_HUMAN	CC124_HUMAN	CCDC124	Coiled-coil domain-containing protein 124	6	59
sp|Q13153|PAK1_HUMAN	PAK1_HUMAN	PAK1	Serine/threonine-protein kinase PAK 1 (EC 2.7.11.1) (Alpha-PAK) (p21-activated kinase 1) (PAK-1) (p65-PAK)	6	59
sp|Q9BXV9|CN142_HUMAN	CN142_HUMAN	C14orf142	Uncharacterized protein C14orf142	4	59
sp|P61326|MGN_HUMAN	MGN_HUMAN	MAGOH	Protein mago nashi homolog	4	59
sp|Q9NXG2|THUM1_HUMAN	THUM1_HUMAN	THUMPD1	THUMP domain-containing protein 1	3	59
sp|P01303|NPY_HUMAN	NPY_HUMAN	NPY	Pro-neuropeptide Y [Cleaved into: Neuropeptide Y (Neuropeptide tyrosine) (NPY); C-flanking peptide of NPY (CPON)]	3	59
sp|Q13155|AIMP2_HUMAN	AIMP2_HUMAN	AIMP2	Aminoacyl tRNA synthase complex-interacting multifunctional protein 2 (Multisynthase complex auxiliary component p38) (Protein JTV-1)	2	59
sp|Q9BY50|SC11C_HUMAN	SC11C_HUMAN	SEC11C	Signal peptidase complex catalytic subunit SEC11C (EC 3.4.21.89) (Microsomal signal peptidase 21 kDa subunit) (SPase 21 kDa subunit) (SEC11 homolog C) (SEC11-like protein 3) (SPC21)	7	58
sp|Q15042|RB3GP_HUMAN	RB3GP_HUMAN	RAB3GAP1	Rab3 GTPase-activating protein catalytic subunit (RAB3 GTPase-activating protein 130 kDa subunit) (Rab3-GAP p130) (Rab3-GAP)	6	58
sp|Q9NZL9|MAT2B_HUMAN	MAT2B_HUMAN	MAT2B	Methionine adenosyltransferase 2 subunit beta (Methionine adenosyltransferase II beta) (MAT II beta) (Putative dTDP-4-keto-6-deoxy-D-glucose 4-reductase)	5	58
sp|P30711|GSTT1_HUMAN	GSTT1_HUMAN	GSTT1	Glutathione S-transferase theta-1 (EC 2.5.1.18) (GST class-theta-1) (Glutathione transferase T1-1)	5	58
sp|Q9HA77|SYCM_HUMAN	SYCM_HUMAN	CARS2	Probable cysteine--tRNA ligase, mitochondrial (EC 6.1.1.16) (Cysteinyl-tRNA synthetase) (CysRS)	4	58
sp|Q9NWV8|BABA1_HUMAN	BABA1_HUMAN	BABAM1	BRISC and BRCA1-A complex member 1 (Mediator of RAP80 interactions and targeting subunit of 40 kDa) (New component of the BRCA1-A complex)	3	58
sp|Q6NXG1|ESRP1_HUMAN	ESRP1_HUMAN	ESRP1	Epithelial splicing regulatory protein 1 (RNA-binding motif protein 35A) (RNA-binding protein 35A)	3	58
sp|P53365|ARFP2_HUMAN	ARFP2_HUMAN	ARFIP2	Arfaptin-2 (ADP-ribosylation factor-interacting protein 2) (Partner of RAC1) (Protein POR1)	3	58
sp|P27482|CALL3_HUMAN	CALL3_HUMAN	CALML3	Calmodulin-like protein 3 (CaM-like protein) (CLP) (Calmodulin-related protein NB-1)	3	58
sp|Q5JNZ5|RS26L_HUMAN	RS26L_HUMAN	RPS26P11	Putative 40S ribosomal protein S26-like 1	2	58
sp|A8MWD9|RUXGL_HUMAN	RUXGL_HUMAN	SNRPGP15	Putative small nuclear ribonucleoprotein G-like protein 15	2	58
sp|P12882|MYH1_HUMAN	MYH1_HUMAN	MYH1	Myosin-1 (Myosin heavy chain 1) (Myosin heavy chain 2x) (MyHC-2x) (Myosin heavy chain IIx/d) (MyHC-IIx/d) (Myosin heavy chain, skeletal muscle, adult 1)	22	57
sp|Q13541|4EBP1_HUMAN	4EBP1_HUMAN	EIF4EBP1	Eukaryotic translation initiation factor 4E-binding protein 1 (4E-BP1) (eIF4E-binding protein 1) (Phosphorylated heat- and acid-stable protein regulated by insulin 1) (PHAS-I)	6	57
sp|Q05397|FAK1_HUMAN	FAK1_HUMAN	PTK2	Focal adhesion kinase 1 (FADK 1) (EC 2.7.10.2) (Focal adhesion kinase-related nonkinase) (FRNK) (Protein phosphatase 1 regulatory subunit 71) (PPP1R71) (Protein-tyrosine kinase 2) (p125FAK) (pp125FAK)	6	57
sp|Q8TD19|NEK9_HUMAN	NEK9_HUMAN	NEK9	Serine/threonine-protein kinase Nek9 (EC 2.7.11.1) (Nercc1 kinase) (Never in mitosis A-related kinase 9) (NimA-related protein kinase 9) (NimA-related kinase 8) (Nek8)	5	57
tr|K7ELL7|K7ELL7_HUMAN	K7ELL7_HUMAN	PRKCSH	Glucosidase 2 subunit beta	4	57
sp|Q9H7C9|AAMDC_HUMAN	AAMDC_HUMAN	AAMDC	Mth938 domain-containing protein (Adipogenesis associated Mth938 domain-containing protein)	4	57
sp|Q8N9U0|TAC2N_HUMAN	TAC2N_HUMAN	TC2N	Tandem C2 domains nuclear protein (Membrane targeting tandem C2 domain-containing protein 1) (Tandem C2 protein in nucleus) (Tac2-N)	4	57
sp|Q12857|NFIA_HUMAN	NFIA_HUMAN	NFIA	Nuclear factor 1 A-type (NF1-A) (Nuclear factor 1/A) (CCAAT-box-binding transcription factor) (CTF) (Nuclear factor I/A) (NF-I/A) (NFI-A) (TGGCA-binding protein)	4	57
sp|P53582|MAP11_HUMAN	MAP11_HUMAN	METAP1	Methionine aminopeptidase 1 (MAP 1) (MetAP 1) (EC 3.4.11.18) (Peptidase M 1)	4	57
sp|O95182|NDUA7_HUMAN	NDUA7_HUMAN	NDUFA7	NADH dehydrogenase [ubiquinone] 1 alpha subcomplex subunit 7 (Complex I-B14.5a) (CI-B14.5a) (NADH-ubiquinone oxidoreductase subunit B14.5a)	4	57
sp|Q96FN4|CPNE2_HUMAN	CPNE2_HUMAN	CPNE2	Copine-2 (Copine II)	2	57
sp|Q3MHD2|LSM12_HUMAN	LSM12_HUMAN	LSM12	Protein LSM12 homolog	2	57
sp|P56134|ATPK_HUMAN	ATPK_HUMAN	ATP5J2	ATP synthase subunit f, mitochondrial	2	57
sp|Q12798|CETN1_HUMAN	CETN1_HUMAN	CETN1	Centrin-1 (Caltractin isoform 2)	1	57
sp|O43504|LTOR5_HUMAN	LTOR5_HUMAN	LAMTOR5	Ragulator complex protein LAMTOR5 (Hepatitis B virus X-interacting protein) (HBV X-interacting protein) (HBX-interacting protein) (Late endosomal/lysosomal adaptor and MAPK and MTOR activator 5)	1	57
sp|Q3ZCM7|TBB8_HUMAN	TBB8_HUMAN	TUBB8	Tubulin beta-8 chain	9	56
sp|P78344|IF4G2_HUMAN	IF4G2_HUMAN	EIF4G2	Eukaryotic translation initiation factor 4 gamma 2 (eIF-4-gamma 2) (eIF-4G 2) (eIF4G 2) (Death-associated protein 5) (DAP-5) (p97)	9	56
sp|Q9Y6R1|S4A4_HUMAN	S4A4_HUMAN	SLC4A4	Electrogenic sodium bicarbonate cotransporter 1 (Sodium bicarbonate cotransporter) (Na(+)/HCO3(-) cotransporter) (Solute carrier family 4 member 4) (kNBC1)	8	56
sp|P61916|NPC2_HUMAN	NPC2_HUMAN	NPC2	Epididymal secretory protein E1 (Human epididymis-specific protein 1) (He1) (Niemann-Pick disease type C2 protein)	7	56
sp|O75964|ATP5L_HUMAN	ATP5L_HUMAN	ATP5L	ATP synthase subunit g, mitochondrial (ATPase subunit g)	7	56
sp|O75152|ZC11A_HUMAN	ZC11A_HUMAN	ZC3H11A	Zinc finger CCCH domain-containing protein 11A	7	56
sp|P08236|BGLR_HUMAN	BGLR_HUMAN	GUSB	Beta-glucuronidase (EC 3.2.1.31) (Beta-G1)	6	56
sp|Q9NUP9|LIN7C_HUMAN	LIN7C_HUMAN	LIN7C	Protein lin-7 homolog C (Lin-7C) (Mammalian lin-seven protein 3) (MALS-3) (Vertebrate lin-7 homolog 3) (Veli-3)	5	56
sp|Q92934|BAD_HUMAN	BAD_HUMAN	BAD	Bcl2-associated agonist of cell death (BAD) (Bcl-2-binding component 6) (Bcl-2-like protein 8) (Bcl2-L-8) (Bcl-xL/Bcl-2-associated death promoter) (Bcl2 antagonist of cell death)	5	56
sp|Q14671|PUM1_HUMAN	PUM1_HUMAN	PUM1	Pumilio homolog 1 (HsPUM) (Pumilio-1)	5	56
sp|P46926|GNPI1_HUMAN	GNPI1_HUMAN	GNPDA1	Glucosamine-6-phosphate isomerase 1 (EC 3.5.99.6) (Glucosamine-6-phosphate deaminase 1) (GNPDA 1) (GlcN6P deaminase 1) (Oscillin)	5	56
sp|P15927|RFA2_HUMAN	RFA2_HUMAN	RPA2	Replication protein A 32 kDa subunit (RP-A p32) (Replication factor A protein 2) (RF-A protein 2) (Replication protein A 34 kDa subunit) (RP-A p34)	5	56
sp|Q9Y237|PIN4_HUMAN	PIN4_HUMAN	PIN4	Peptidyl-prolyl cis-trans isomerase NIMA-interacting 4 (EC 5.2.1.8) (Parvulin-14) (Par14) (hPar14) (Parvulin-17) (Par17) (hPar17) (Peptidyl-prolyl cis-trans isomerase Pin4) (PPIase Pin4) (Peptidyl-prolyl cis/trans isomerase EPVH) (hEPVH) (Rotamase Pin4)	3	56
sp|P13473|LAMP2_HUMAN	LAMP2_HUMAN	LAMP2	Lysosome-associated membrane glycoprotein 2 (LAMP-2) (Lysosome-associated membrane protein 2) (CD107 antigen-like family member B) (CD antigen CD107b)	2	56
sp|Q8TC07|TBC15_HUMAN	TBC15_HUMAN	TBC1D15	TBC1 domain family member 15 (GTPase-activating protein RAB7) (GAP for RAB7) (Rab7-GAP)	9	55
sp|P14317|HCLS1_HUMAN	HCLS1_HUMAN	HCLS1	Hematopoietic lineage cell-specific protein (Hematopoietic cell-specific LYN substrate 1) (LckBP1) (p75)	8	55
sp|P08754|GNAI3_HUMAN	GNAI3_HUMAN	GNAI3	Guanine nucleotide-binding protein G(k) subunit alpha (G(i) alpha-3)	8	55
sp|Q9H4M9|EHD1_HUMAN	EHD1_HUMAN	EHD1	EH domain-containing protein 1 (PAST homolog 1) (hPAST1) (Testilin)	7	55
sp|O43324|MCA3_HUMAN	MCA3_HUMAN	EEF1E1	Eukaryotic translation elongation factor 1 epsilon-1 (Aminoacyl tRNA synthetase complex-interacting multifunctional protein 3) (Elongation factor p18) (Multisynthase complex auxiliary component p18)	7	55
sp|Q96S55|WRIP1_HUMAN	WRIP1_HUMAN	WRNIP1	ATPase WRNIP1 (EC 3.6.1.3) (Werner helicase-interacting protein 1)	6	55
sp|Q96GX9|MTNB_HUMAN	MTNB_HUMAN	APIP	Methylthioribulose-1-phosphate dehydratase (MTRu-1-P dehydratase) (EC 4.2.1.109) (APAF1-interacting protein) (hAPIP)	6	55
sp|Q12824|SNF5_HUMAN	SNF5_HUMAN	SMARCB1	SWI/SNF-related matrix-associated actin-dependent regulator of chromatin subfamily B member 1 (BRG1-associated factor 47) (BAF47) (Integrase interactor 1 protein) (SNF5 homolog) (hSNF5)	6	55
sp|P29972|AQP1_HUMAN	AQP1_HUMAN	AQP1	Aquaporin-1 (AQP-1) (Aquaporin-CHIP) (Urine water channel) (Water channel protein for red blood cells and kidney proximal tubule)	5	55
sp|P02743|SAMP_HUMAN	SAMP_HUMAN	APCS	Serum amyloid P-component (SAP) (9.5S alpha-1-glycoprotein) [Cleaved into: Serum amyloid P-component(1-203)]	5	55
sp|O14556|G3PT_HUMAN	G3PT_HUMAN	GAPDHS	Glyceraldehyde-3-phosphate dehydrogenase, testis-specific (EC 1.2.1.12) (Spermatogenic cell-specific glyceraldehyde 3-phosphate dehydrogenase 2) (GAPDH-2) (Spermatogenic glyceraldehyde-3-phosphate dehydrogenase)	5	55
sp|Q9UBE0|SAE1_HUMAN	SAE1_HUMAN	SAE1	SUMO-activating enzyme subunit 1 (Ubiquitin-like 1-activating enzyme E1A) [Cleaved into: SUMO-activating enzyme subunit 1, N-terminally processed]	4	55
sp|P53004|BIEA_HUMAN	BIEA_HUMAN	BLVRA	Biliverdin reductase A (BVR A) (EC 1.3.1.24) (Biliverdin-IX alpha-reductase)	4	55
sp|O00423|EMAL1_HUMAN	EMAL1_HUMAN	EML1	Echinoderm microtubule-associated protein-like 1 (EMAP-1) (HuEMAP-1)	4	55
sp|Q9BUR5|APOO_HUMAN	APOO_HUMAN			3	55
sp|Q96RF0|SNX18_HUMAN	SNX18_HUMAN	SNX18	Sorting nexin-18 (SH3 and PX domain-containing protein 3B) (Sorting nexin-associated Golgi protein 1)	3	55
sp|O75880|SCO1_HUMAN	SCO1_HUMAN	SCO1	Protein SCO1 homolog, mitochondrial	3	55
sp|Q13642|FHL1_HUMAN	FHL1_HUMAN	FHL1	Four and a half LIM domains protein 1 (FHL-1) (Skeletal muscle LIM-protein 1) (SLIM) (SLIM-1)	2	55
sp|P61970|NTF2_HUMAN	NTF2_HUMAN	NUTF2	Nuclear transport factor 2 (NTF-2) (Placental protein 15) (PP15)	2	55
sp|Q14061|COX17_HUMAN	COX17_HUMAN	COX17	Cytochrome c oxidase copper chaperone	1	55
tr|A6XGL2|A6XGL2_HUMAN	A6XGL2_HUMAN	INS	Insulin	9	54
sp|Q14914|PTGR1_HUMAN	PTGR1_HUMAN	PTGR1	Prostaglandin reductase 1 (PRG-1) (EC 1.3.1.-) (15-oxoprostaglandin 13-reductase) (EC 1.3.1.48) (NADP-dependent leukotriene B4 12-hydroxydehydrogenase) (EC 1.3.1.74)	7	54
sp|Q9UHY1|NRBP_HUMAN	NRBP_HUMAN	NRBP1	Nuclear receptor-binding protein	5	54
sp|P17931|LEG3_HUMAN	LEG3_HUMAN	LGALS3	Galectin-3 (Gal-3) (35 kDa lectin) (Carbohydrate-binding protein 35) (CBP 35) (Galactose-specific lectin 3) (Galactoside-binding protein) (GALBP) (IgE-binding protein) (L-31) (Laminin-binding protein) (Lectin L-29) (Mac-2 antigen)	5	54
sp|O94919|ENDD1_HUMAN	ENDD1_HUMAN	ENDOD1	Endonuclease domain-containing 1 protein (EC 3.1.30.-)	5	54
sp|Q99538|LGMN_HUMAN	LGMN_HUMAN	LGMN	Legumain (EC 3.4.22.34) (Asparaginyl endopeptidase) (Protease, cysteine 1)	4	54
sp|P51687|SUOX_HUMAN	SUOX_HUMAN	SUOX	Sulfite oxidase, mitochondrial (EC 1.8.3.1)	4	54
sp|P18509|PACA_HUMAN	PACA_HUMAN	ADCYAP1	Pituitary adenylate cyclase-activating polypeptide (PACAP) [Cleaved into: PACAP-related peptide (PRP-48); Pituitary adenylate cyclase-activating polypeptide 27 (PACAP-27) (PACAP27); Pituitary adenylate cyclase-activating polypeptide 38 (PACAP-38) (PACAP38	4	54
sp|O43617|TPPC3_HUMAN	TPPC3_HUMAN	TRAPPC3	Trafficking protein particle complex subunit 3 (BET3 homolog)	4	54
sp|Q7Z422|SZRD1_HUMAN	SZRD1_HUMAN	SZRD1	SUZ domain-containing protein 1 (Putative MAPK-activating protein PM18/PM20/PM22)	3	54
sp|P82650|RT22_HUMAN	RT22_HUMAN	MRPS22	28S ribosomal protein S22, mitochondrial (MRP-S22) (S22mt)	3	54
sp|Q9Y3C6|PPIL1_HUMAN	PPIL1_HUMAN	PPIL1	Peptidyl-prolyl cis-trans isomerase-like 1 (PPIase) (EC 5.2.1.8) (Rotamase PPIL1)	2	54
sp|Q9P0I2|EMC3_HUMAN	EMC3_HUMAN	EMC3	ER membrane protein complex subunit 3 (Transmembrane protein 111)	2	54
sp|Q9NVH1|DJC11_HUMAN	DJC11_HUMAN	DNAJC11	DnaJ homolog subfamily C member 11	2	54
sp|Q9NUQ9|FA49B_HUMAN	FA49B_HUMAN	FAM49B	Protein FAM49B (L1)	2	54
sp|Q6SZW1|SARM1_HUMAN	SARM1_HUMAN	SARM1	Sterile alpha and TIR motif-containing protein 1 (Sterile alpha and Armadillo repeat protein) (Sterile alpha motif domain-containing protein 2) (MyD88-5) (SAM domain-containing protein 2) (Tir-1 homolog)	2	54
sp|Q12800|TFCP2_HUMAN	TFCP2_HUMAN	TFCP2	Alpha-globin transcription factor CP2 (SAA3 enhancer factor) (Transcription factor LSF)	2	54
sp|P49757|NUMB_HUMAN	NUMB_HUMAN	NUMB	Protein numb homolog (h-Numb) (Protein S171)	2	54
sp|O96008|TOM40_HUMAN	TOM40_HUMAN	TOMM40	Mitochondrial import receptor subunit TOM40 homolog (Protein Haymaker) (Translocase of outer membrane 40 kDa subunit homolog) (p38.5)	2	54
tr|E7ESB2|E7ESB2_HUMAN	E7ESB2_HUMAN	DMD	Dystrophin	1	54
sp|P61956|SUMO2_HUMAN	SUMO2_HUMAN	SUMO2	Small ubiquitin-related modifier 2 (SUMO-2) (HSMT3) (SMT3 homolog 2) (SUMO-3) (Sentrin-2) (Ubiquitin-like protein SMT3B) (Smt3B)	1	54
sp|P51553|IDH3G_HUMAN	IDH3G_HUMAN	IDH3G	Isocitrate dehydrogenase [NAD] subunit gamma, mitochondrial (EC 1.1.1.41) (Isocitric dehydrogenase subunit gamma) (NAD(+)-specific ICDH subunit gamma)	10	53
sp|Q6IQ23|PKHA7_HUMAN	PKHA7_HUMAN	PLEKHA7	Pleckstrin homology domain-containing family A member 7 (PH domain-containing family A member 7)	9	53
sp|Q5T0N5|FBP1L_HUMAN	FBP1L_HUMAN	FNBP1L	Formin-binding protein 1-like (Transducer of Cdc42-dependent actin assembly protein 1) (Toca-1)	9	53
sp|Q9UH65|SWP70_HUMAN	SWP70_HUMAN	SWAP70	Switch-associated protein 70 (SWAP-70)	8	53
sp|Q9UKU7|ACAD8_HUMAN	ACAD8_HUMAN	ACAD8	Isobutyryl-CoA dehydrogenase, mitochondrial (EC 1.3.99.-) (Activator-recruited cofactor 42 kDa component) (ARC42) (Acyl-CoA dehydrogenase family member 8) (ACAD-8)	7	53
sp|P51116|FXR2_HUMAN	FXR2_HUMAN	FXR2	Fragile X mental retardation syndrome-related protein 2	7	53
sp|P13611|CSPG2_HUMAN	CSPG2_HUMAN	VCAN	Versican core protein (Chondroitin sulfate proteoglycan core protein 2) (Chondroitin sulfate proteoglycan 2) (Glial hyaluronate-binding protein) (GHAP) (Large fibroblast proteoglycan) (PG-M)	6	53
sp|A1L0T0|ILVBL_HUMAN	ILVBL_HUMAN	ILVBL	Acetolactate synthase-like protein (EC 2.2.1.-) (IlvB-like protein)	6	53
sp|P49207|RL34_HUMAN	RL34_HUMAN	RPL34	60S ribosomal protein L34	5	53
sp|P28906|CD34_HUMAN	CD34_HUMAN	CD34	Hematopoietic progenitor cell antigen CD34 (CD antigen CD34)	5	53
sp|Q96AQ6|PBIP1_HUMAN	PBIP1_HUMAN	PBXIP1	Pre-B-cell leukemia transcription factor-interacting protein 1 (Hematopoietic PBX-interacting protein)	4	53
sp|Q13825|AUHM_HUMAN	AUHM_HUMAN	AUH	Methylglutaconyl-CoA hydratase, mitochondrial (EC 4.2.1.18) (AU-specific RNA-binding enoyl-CoA hydratase) (AU-binding protein/enoyl-CoA hydratase)	3	53
sp|Q12846|STX4_HUMAN	STX4_HUMAN	STX4	Syntaxin-4 (Renal carcinoma antigen NY-REN-31)	3	53
sp|P51153|RAB13_HUMAN	RAB13_HUMAN	RAB13	Ras-related protein Rab-13 (Cell growth-inhibiting gene 4 protein)	3	53
sp|P23258|TBG1_HUMAN	TBG1_HUMAN	TUBG1	Tubulin gamma-1 chain (Gamma-1-tubulin) (Gamma-tubulin complex component 1) (GCP-1)	3	53
sp|Q9BSU3|NAA11_HUMAN	NAA11_HUMAN	NAA11	N-alpha-acetyltransferase 11 (EC 2.3.1.88) (N-terminal acetyltransferase complex ARD1 subunit homolog B) (hARD2) (NatA catalytic subunit Naa11)	2	53
sp|Q15291|RBBP5_HUMAN	RBBP5_HUMAN	RBBP5	Retinoblastoma-binding protein 5 (RBBP-5) (Retinoblastoma-binding protein RBQ-3)	2	53
sp|P0CG05|LAC2_HUMAN	LAC2_HUMAN	IGLC2	Ig lambda-2 chain C regions	2	53
sp|O95467|GNAS3_HUMAN	GNAS3_HUMAN	GNAS	Neuroendocrine secretory protein 55 (NESP55) [Cleaved into: LHAL tetrapeptide; GPIPIRRH peptide]	2	53
tr|K7EQX8|K7EQX8_HUMAN	K7EQX8_HUMAN	MXRA7	Matrix-remodeling-associated protein 7	1	53
sp|Q9P2R3|ANFY1_HUMAN	ANFY1_HUMAN	ANKFY1	Rabankyrin-5 (Rank-5) (Ankyrin repeat and FYVE domain-containing protein 1) (Ankyrin repeats hooked to a zinc finger motif)	13	52
sp|Q2M2I8|AAK1_HUMAN	AAK1_HUMAN	AAK1	AP2-associated protein kinase 1 (EC 2.7.11.1) (Adaptor-associated kinase 1)	12	52
sp|Q9Y2H5|PKHA6_HUMAN	PKHA6_HUMAN	PLEKHA6	Pleckstrin homology domain-containing family A member 6 (PH domain-containing family A member 6) (Phosphoinositol 3-phosphate-binding protein 3) (PEPP-3)	10	52
sp|Q99614|TTC1_HUMAN	TTC1_HUMAN	TTC1	Tetratricopeptide repeat protein 1 (TPR repeat protein 1)	9	52
sp|Q9HBR0|S38AA_HUMAN	S38AA_HUMAN	SLC38A10	Putative sodium-coupled neutral amino acid transporter 10 (Solute carrier family 38 member 10)	7	52
sp|Q8N8N7|PTGR2_HUMAN	PTGR2_HUMAN	PTGR2	Prostaglandin reductase 2 (PRG-2) (EC 1.3.1.48) (15-oxoprostaglandin 13-reductase) (Zinc-binding alcohol dehydrogenase domain-containing protein 1)	7	52
sp|Q86TX2|ACOT1_HUMAN	ACOT1_HUMAN	ACOT1	Acyl-coenzyme A thioesterase 1 (Acyl-CoA thioesterase 1) (EC 3.1.2.2) (CTE-I) (CTE-Ib) (Inducible cytosolic acyl-coenzyme A thioester hydrolase) (Long chain acyl-CoA thioester hydrolase) (Long chain acyl-CoA hydrolase)	7	52
sp|O95292|VAPB_HUMAN	VAPB_HUMAN	VAPB	Vesicle-associated membrane protein-associated protein B/C (VAMP-B/VAMP-C) (VAMP-associated protein B/C) (VAP-B/VAP-C)	7	52
sp|Q96GA7|SDSL_HUMAN	SDSL_HUMAN	SDSL	Serine dehydratase-like (L-serine deaminase) (L-serine dehydratase/L-threonine deaminase) (L-threonine dehydratase) (TDH) (EC 4.3.1.19) (Serine dehydratase 2) (SDH 2) (EC 4.3.1.17)	6	52
sp|P49407|ARRB1_HUMAN	ARRB1_HUMAN	ARRB1	Beta-arrestin-1 (Arrestin beta-1)	5	52
sp|Q9Y6K9|NEMO_HUMAN	NEMO_HUMAN	IKBKG	NF-kappa-B essential modulator (NEMO) (FIP-3) (IkB kinase-associated protein 1) (IKKAP1) (Inhibitor of nuclear factor kappa-B kinase subunit gamma) (I-kappa-B kinase subunit gamma) (IKK-gamma) (IKKG) (IkB kinase subunit gamma) (NF-kappa-B essential modifi	4	52
sp|Q96AB3|ISOC2_HUMAN	ISOC2_HUMAN	ISOC2	Isochorismatase domain-containing protein 2, mitochondrial	4	52
sp|Q12873|CHD3_HUMAN	CHD3_HUMAN	CHD3	Chromodomain-helicase-DNA-binding protein 3 (CHD-3) (EC 3.6.4.12) (ATP-dependent helicase CHD3) (Mi-2 autoantigen 240 kDa protein) (Mi2-alpha) (Zinc finger helicase) (hZFH)	4	52
sp|O00165|HAX1_HUMAN	HAX1_HUMAN	HAX1	HCLS1-associated protein X-1 (HS1-associating protein X-1) (HAX-1) (HS1-binding protein 1) (HSP1BP-1)	4	52
tr|H7BZX1|H7BZX1_HUMAN	H7BZX1_HUMAN	SORBS2	Sorbin and SH3 domain-containing protein 2 (Fragment)	3	52
sp|Q96CS3|FAF2_HUMAN	FAF2_HUMAN	FAF2	FAS-associated factor 2 (Protein ETEA) (UBX domain-containing protein 3B) (UBX domain-containing protein 8)	3	52
sp|P02765|FETUA_HUMAN	FETUA_HUMAN	AHSG	Alpha-2-HS-glycoprotein (Alpha-2-Z-globulin) (Ba-alpha-2-glycoprotein) (Fetuin-A) [Cleaved into: Alpha-2-HS-glycoprotein chain A; Alpha-2-HS-glycoprotein chain B]	3	52
sp|Q6UW68|TM205_HUMAN	TM205_HUMAN	TMEM205	Transmembrane protein 205	2	52
sp|Q5T035|CI129_HUMAN	CI129_HUMAN	C9orf129	Putative uncharacterized protein C9orf129	2	52
sp|P27449|VATL_HUMAN	VATL_HUMAN	ATP6V0C	V-type proton ATPase 16 kDa proteolipid subunit (V-ATPase 16 kDa proteolipid subunit) (Vacuolar proton pump 16 kDa proteolipid subunit)	2	52
sp|Q92667|AKAP1_HUMAN	AKAP1_HUMAN	AKAP1	A-kinase anchor protein 1, mitochondrial (A-kinase anchor protein 149 kDa) (AKAP 149) (Dual specificity A-kinase-anchoring protein 1) (D-AKAP-1) (Protein kinase A-anchoring protein 1) (PRKA1) (Spermatid A-kinase anchor protein 84) (S-AKAP84)	1	52
sp|P27694|RFA1_HUMAN	RFA1_HUMAN	RPA1	Replication protein A 70 kDa DNA-binding subunit (RP-A p70) (Replication factor A protein 1) (RF-A protein 1) (Single-stranded DNA-binding protein) [Cleaved into: Replication protein A 70 kDa DNA-binding subunit, N-terminally processed]	8	51
sp|O94973|AP2A2_HUMAN	AP2A2_HUMAN	AP2A2	AP-2 complex subunit alpha-2 (100 kDa coated vesicle protein C) (Adaptor protein complex AP-2 subunit alpha-2) (Adaptor-related protein complex 2 subunit alpha-2) (Alpha-adaptin C) (Alpha2-adaptin) (Clathrin assembly protein complex 2 alpha-C large chain)	7	51
sp|Q9H0P0|5NT3A_HUMAN	5NT3A_HUMAN	NT5C3A	Cytosolic 5'-nucleotidase 3A (EC 3.1.3.5) (Cytosolic 5'-nucleotidase 3) (Cytosolic 5'-nucleotidase III) (cN-III) (Pyrimidine 5'-nucleotidase 1) (P5'N-1) (P5N-1) (PN-I) (Uridine 5'-monophosphate hydrolase 1) (p36)	6	51
sp|P52888|THOP1_HUMAN	THOP1_HUMAN	THOP1	Thimet oligopeptidase (EC 3.4.24.15) (Endopeptidase 24.15) (MP78)	6	51
sp|Q9UBI1|COMD3_HUMAN	COMD3_HUMAN	COMMD3	COMM domain-containing protein 3 (Protein Bup) (Protein PIL)	5	51
sp|Q5JSH3|WDR44_HUMAN	WDR44_HUMAN	WDR44	WD repeat-containing protein 44 (Rabphilin-11)	4	51
sp|P35613|BASI_HUMAN	BASI_HUMAN	BSG	Basigin (5F7) (Collagenase stimulatory factor) (Extracellular matrix metalloproteinase inducer) (EMMPRIN) (Leukocyte activation antigen M6) (OK blood group antigen) (Tumor cell-derived collagenase stimulatory factor) (TCSF) (CD antigen CD147)	4	51
sp|P05114|HMGN1_HUMAN	HMGN1_HUMAN	HMGN1	Non-histone chromosomal protein HMG-14 (High mobility group nucleosome-binding domain-containing protein 1)	4	51
sp|O43670|ZN207_HUMAN	ZN207_HUMAN	ZNF207	BUB3-interacting and GLEBS motif-containing protein ZNF207 (BuGZ) (Zinc finger protein 207)	4	51
sp|C9JLW8|F195B_HUMAN	F195B_HUMAN	FAM195B	Protein FAM195B	4	51
sp|Q9H0N5|PHS2_HUMAN	PHS2_HUMAN	PCBD2	Pterin-4-alpha-carbinolamine dehydratase 2 (PHS 2) (EC 4.2.1.96) (4-alpha-hydroxy-tetrahydropterin dehydratase 2) (DcoH-like protein DCoHm) (Dimerization cofactor of hepatocyte nuclear factor 1 from muscle) (HNF-1-alpha dimerization cofactor)	3	51
sp|Q9ULC4|MCTS1_HUMAN	MCTS1_HUMAN	MCTS1	Malignant T-cell-amplified sequence 1 (MCT-1) (Multiple copies T-cell malignancies)	2	51
sp|Q99584|S10AD_HUMAN	S10AD_HUMAN	S100A13	Protein S100-A13 (S100 calcium-binding protein A13)	2	51
sp|Q13404|UB2V1_HUMAN	UB2V1_HUMAN	UBE2V1	Ubiquitin-conjugating enzyme E2 variant 1 (UEV-1) (CROC-1) (TRAF6-regulated IKK activator 1 beta Uev1A)	2	51
sp|Q9UBN7|HDAC6_HUMAN	HDAC6_HUMAN	HDAC6	Histone deacetylase 6 (HD6) (EC 3.5.1.98)	7	50
sp|Q9HB71|CYBP_HUMAN	CYBP_HUMAN	CACYBP	Calcyclin-binding protein (CacyBP) (hCacyBP) (S100A6-binding protein) (Siah-interacting protein)	6	50
sp|Q8WVV9|HNRLL_HUMAN	HNRLL_HUMAN	HNRNPLL	Heterogeneous nuclear ribonucleoprotein L-like (hnRNPLL) (Stromal RNA-regulating factor)	6	50
sp|P22670|RFX1_HUMAN	RFX1_HUMAN	RFX1	MHC class II regulatory factor RFX1 (Enhancer factor C) (EF-C) (Regulatory factor X 1) (RFX) (Transcription factor RFX1)	6	50
sp|Q86X29|LSR_HUMAN	LSR_HUMAN	LSR	Lipolysis-stimulated lipoprotein receptor	5	50
tr|L0R819|L0R819_HUMAN	L0R819_HUMAN	ASNSD1	Alternative protein ASNSD1 (Asparagine synthetase domain-containing protein 1)	3	50
sp|P17050|NAGAB_HUMAN	NAGAB_HUMAN	NAGA	Alpha-N-acetylgalactosaminidase (EC 3.2.1.49) (Alpha-galactosidase B)	3	50
tr|M0QZM1|M0QZM1_HUMAN	M0QZM1_HUMAN	HNRNPM	Heterogeneous nuclear ribonucleoprotein M (Fragment)	2	50
sp|Q96JP5|ZFP91_HUMAN	ZFP91_HUMAN	ZFP91	E3 ubiquitin-protein ligase ZFP91 (EC 6.3.2.-) (Zinc finger protein 757) (Zinc finger protein 91 homolog) (Zfp-91)	2	50
sp|Q16787|LAMA3_HUMAN	LAMA3_HUMAN	LAMA3	Laminin subunit alpha-3 (Epiligrin 170 kDa subunit) (E170) (Epiligrin subunit alpha) (Kalinin subunit alpha) (Laminin-5 subunit alpha) (Laminin-6 subunit alpha) (Laminin-7 subunit alpha) (Nicein subunit alpha)	1	50
sp|P52298|NCBP2_HUMAN	NCBP2_HUMAN	NCBP2	Nuclear cap-binding protein subunit 2 (20 kDa nuclear cap-binding protein) (Cell proliferation-inducing gene 55 protein) (NCBP 20 kDa subunit) (CBP20) (NCBP-interacting protein 1) (NIP1)	1	50
sp|Q07954|LRP1_HUMAN	LRP1_HUMAN	LRP1	Prolow-density lipoprotein receptor-related protein 1 (LRP-1) (Alpha-2-macroglobulin receptor) (A2MR) (Apolipoprotein E receptor) (APOER) (CD antigen CD91) [Cleaved into: Low-density lipoprotein receptor-related protein 1 85 kDa subunit (LRP-85); Low-dens	10	49
tr|E5RK69|E5RK69_HUMAN	E5RK69_HUMAN	ANXA6	Annexin	6	49
sp|Q9Y3E7|CHMP3_HUMAN	CHMP3_HUMAN	CHMP3	Charged multivesicular body protein 3 (Chromatin-modifying protein 3) (Neuroendocrine differentiation factor) (Vacuolar protein sorting-associated protein 24) (hVps24)	6	49
sp|Q9UBV8|PEF1_HUMAN	PEF1_HUMAN	PEF1	Peflin (PEF protein with a long N-terminal hydrophobic domain) (Penta-EF hand domain-containing protein 1)	6	49
sp|Q9P0V9|SEP10_HUMAN	SEP10_HUMAN	10-Sep	Septin-10	6	49
sp|Q96EK6|GNA1_HUMAN	GNA1_HUMAN	GNPNAT1	Glucosamine 6-phosphate N-acetyltransferase (EC 2.3.1.4) (Phosphoglucosamine acetylase) (Phosphoglucosamine transacetylase)	6	49
sp|Q6PUV4|CPLX2_HUMAN	CPLX2_HUMAN	CPLX2	Complexin-2 (Complexin II) (CPX II) (Synaphin-1)	6	49
sp|P17252|KPCA_HUMAN	KPCA_HUMAN	PRKCA	Protein kinase C alpha type (PKC-A) (PKC-alpha) (EC 2.7.11.13)	5	49
sp|Q12756|KIF1A_HUMAN	KIF1A_HUMAN	KIF1A	Kinesin-like protein KIF1A (Axonal transporter of synaptic vesicles) (Microtubule-based motor KIF1A) (Unc-104- and KIF1A-related protein) (hUnc-104)	4	49
sp|P46063|RECQ1_HUMAN	RECQ1_HUMAN	RECQL	ATP-dependent DNA helicase Q1 (EC 3.6.4.12) (DNA helicase, RecQ-like type 1) (RecQ1) (DNA-dependent ATPase Q1) (RecQ protein-like 1)	4	49
sp|Q9Y333|LSM2_HUMAN	LSM2_HUMAN	LSM2	U6 snRNA-associated Sm-like protein LSm2 (Protein G7b) (Small nuclear ribonuclear protein D homolog) (snRNP core Sm-like protein Sm-x5)	3	49
sp|O95295|SNAPN_HUMAN	SNAPN_HUMAN	SNAPIN	SNARE-associated protein Snapin (Biogenesis of lysosome-related organelles complex 1 subunit 7) (BLOC-1 subunit 7) (Synaptosomal-associated protein 25-binding protein) (SNAP-associated protein)	3	49
sp|Q5T7N3|KANK4_HUMAN	KANK4_HUMAN	KANK4	KN motif and ankyrin repeat domain-containing protein 4 (Ankyrin repeat domain-containing protein 38)	9	48
sp|Q9NQX4|MYO5C_HUMAN	MYO5C_HUMAN	MYO5C	Unconventional myosin-Vc	8	48
sp|P15104|GLNA_HUMAN	GLNA_HUMAN	GLUL	Glutamine synthetase (GS) (EC 6.3.1.2) (Glutamate decarboxylase) (EC 4.1.1.15) (Glutamate--ammonia ligase)	7	48
sp|Q7L1Q6|BZW1_HUMAN	BZW1_HUMAN	BZW1	Basic leucine zipper and W2 domain-containing protein 1 (Protein Orf)	6	48
sp|Q12797|ASPH_HUMAN	ASPH_HUMAN	ASPH	Aspartyl/asparaginyl beta-hydroxylase (EC 1.14.11.16) (Aspartate beta-hydroxylase) (ASP beta-hydroxylase) (Peptide-aspartate beta-dioxygenase)	6	48
sp|P01112|RASH_HUMAN	RASH_HUMAN	HRAS	GTPase HRas (H-Ras-1) (Ha-Ras) (Transforming protein p21) (c-H-ras) (p21ras) [Cleaved into: GTPase HRas, N-terminally processed]	6	48
sp|Q13425|SNTB2_HUMAN	SNTB2_HUMAN	SNTB2	Beta-2-syntrophin (59 kDa dystrophin-associated protein A1 basic component 2) (Syntrophin-3) (SNT3) (Syntrophin-like) (SNTL)	5	48
sp|O95571|ETHE1_HUMAN	ETHE1_HUMAN	ETHE1	Persulfide dioxygenase ETHE1, mitochondrial (EC 1.13.11.18) (Ethylmalonic encephalopathy protein 1) (Hepatoma subtracted clone one protein) (Sulfur dioxygenase ETHE1)	5	48
sp|O94811|TPPP_HUMAN	TPPP_HUMAN	TPPP	Tubulin polymerization-promoting protein (TPPP) (25 kDa brain-specific protein) (TPPP/p25) (p24) (p25-alpha)	5	48
sp|Q9BY67|CADM1_HUMAN	CADM1_HUMAN	CADM1	Cell adhesion molecule 1 (Immunoglobulin superfamily member 4) (IgSF4) (Nectin-like protein 2) (NECL-2) (Spermatogenic immunoglobulin superfamily) (SgIgSF) (Synaptic cell adhesion molecule) (SynCAM) (Tumor suppressor in lung cancer 1) (TSLC-1)	4	48
sp|Q8WUA2|PPIL4_HUMAN	PPIL4_HUMAN	PPIL4	Peptidyl-prolyl cis-trans isomerase-like 4 (PPIase) (EC 5.2.1.8) (Cyclophilin-like protein PPIL4) (Rotamase PPIL4)	4	48
sp|Q70E73|RAPH1_HUMAN	RAPH1_HUMAN	RAPH1	Ras-associated and pleckstrin homology domains-containing protein 1 (RAPH1) (Amyotrophic lateral sclerosis 2 chromosomal region candidate gene 18 protein) (Amyotrophic lateral sclerosis 2 chromosomal region candidate gene 9 protein) (Lamellipodin) (Prolin	4	48
sp|Q5VWP3|MLIP_HUMAN	MLIP_HUMAN	MLIP	Muscular LMNA-interacting protein (Muscular-enriched A-type laminin-interacting protein)	4	48
sp|P46527|CDN1B_HUMAN	CDN1B_HUMAN	CDKN1B	Cyclin-dependent kinase inhibitor 1B (Cyclin-dependent kinase inhibitor p27) (p27Kip1)	4	48
sp|Q9UL15|BAG5_HUMAN	BAG5_HUMAN	BAG5	BAG family molecular chaperone regulator 5 (BAG-5) (Bcl-2-associated athanogene 5)	3	48
sp|Q9BTE6|AASD1_HUMAN	AASD1_HUMAN	AARSD1	Alanyl-tRNA editing protein Aarsd1 (Alanyl-tRNA synthetase domain-containing protein 1)	3	48
sp|Q15654|TRIP6_HUMAN	TRIP6_HUMAN	TRIP6	Thyroid receptor-interacting protein 6 (TR-interacting protein 6) (TRIP-6) (Opa-interacting protein 1) (OIP-1) (Zyxin-related protein 1) (ZRP-1)	3	48
sp|Q13445|TMED1_HUMAN	TMED1_HUMAN	TMED1	Transmembrane emp24 domain-containing protein 1 (Interleukin-1 receptor-like 1 ligand) (Putative T1/ST2 receptor-binding protein) (p24 family protein gamma-1) (Tp24) (p24gamma1)	3	48
sp|P55789|ALR_HUMAN	ALR_HUMAN	GFER	FAD-linked sulfhydryl oxidase ALR (EC 1.8.3.2) (Augmenter of liver regeneration) (hERV1) (Hepatopoietin)	3	48
sp|Q15427|SF3B4_HUMAN	SF3B4_HUMAN	SF3B4	Splicing factor 3B subunit 4 (Pre-mRNA-splicing factor SF3b 49 kDa subunit) (SF3b50) (Spliceosome-associated protein 49) (SAP 49)	2	48
sp|O60232|SSA27_HUMAN	SSA27_HUMAN	SSSCA1	Sjoegren syndrome/scleroderma autoantigen 1 (Autoantigen p27)	1	48
sp|Q13277|STX3_HUMAN	STX3_HUMAN	STX3	Syntaxin-3	8	47
sp|P09543|CN37_HUMAN	CN37_HUMAN	CNP	2',3'-cyclic-nucleotide 3'-phosphodiesterase (CNP) (CNPase) (EC 3.1.4.37)	8	47
sp|Q8WXX5|DNJC9_HUMAN	DNJC9_HUMAN	DNAJC9	DnaJ homolog subfamily C member 9 (DnaJ protein SB73)	7	47
sp|Q13136|LIPA1_HUMAN	LIPA1_HUMAN	PPFIA1	Liprin-alpha-1 (LAR-interacting protein 1) (LIP-1) (Protein tyrosine phosphatase receptor type f polypeptide-interacting protein alpha-1) (PTPRF-interacting protein alpha-1)	7	47
sp|Q99611|SPS2_HUMAN	SPS2_HUMAN	SEPHS2	Selenide, water dikinase 2 (EC 2.7.9.3) (Selenium donor protein 2) (Selenophosphate synthase 2)	6	47
sp|Q96JY6|PDLI2_HUMAN	PDLI2_HUMAN	PDLIM2	PDZ and LIM domain protein 2 (PDZ-LIM protein mystique)	6	47
sp|Q9ULD0|OGDHL_HUMAN	OGDHL_HUMAN	OGDHL	2-oxoglutarate dehydrogenase-like, mitochondrial (EC 1.2.4.-) (2-oxoglutarate dehydrogenase complex component E1-like) (OGDC-E1-like) (Alpha-ketoglutarate dehydrogenase-like)	5	47
sp|Q9UK41|VPS28_HUMAN	VPS28_HUMAN	VPS28	Vacuolar protein sorting-associated protein 28 homolog (H-Vps28) (ESCRT-I complex subunit VPS28)	5	47
sp|Q96K76|UBP47_HUMAN	UBP47_HUMAN	USP47	Ubiquitin carboxyl-terminal hydrolase 47 (EC 3.4.19.12) (Deubiquitinating enzyme 47) (Ubiquitin thioesterase 47) (Ubiquitin-specific-processing protease 47)	5	47
sp|P78540|ARGI2_HUMAN	ARGI2_HUMAN	ARG2	Arginase-2, mitochondrial (EC 3.5.3.1) (Kidney-type arginase) (Non-hepatic arginase) (Type II arginase)	5	47
sp|P19388|RPAB1_HUMAN	RPAB1_HUMAN	POLR2E	DNA-directed RNA polymerases I, II, and III subunit RPABC1 (RNA polymerases I, II, and III subunit ABC1) (DNA-directed RNA polymerase II 23 kDa polypeptide) (DNA-directed RNA polymerase II subunit E) (RPB5 homolog) (XAP4)	5	47
sp|Q9BVC4|LST8_HUMAN	LST8_HUMAN	MLST8	Target of rapamycin complex subunit LST8 (TORC subunit LST8) (G protein beta subunit-like) (Gable) (Protein GbetaL) (Mammalian lethal with SEC13 protein 8) (mLST8)	4	47
sp|P01871|IGHM_HUMAN	IGHM_HUMAN	IGHM	Ig mu chain C region	4	47
sp|P01620|KV302_HUMAN	KV302_HUMAN		Ig kappa chain V-III region SIE	4	47
sp|O43747|AP1G1_HUMAN	AP1G1_HUMAN	AP1G1	AP-1 complex subunit gamma-1 (Adaptor protein complex AP-1 subunit gamma-1) (Adaptor-related protein complex 1 subunit gamma-1) (Clathrin assembly protein complex 1 gamma-1 large chain) (Gamma1-adaptin) (Golgi adaptor HA1/AP1 adaptin subunit gamma-1)	4	47
sp|Q9Y3Y2|CHTOP_HUMAN	CHTOP_HUMAN	CHTOP	Chromatin target of PRMT1 protein (Friend of PRMT1 protein) (Small arginine- and glycine-rich protein) (SRAG)	3	47
sp|P09234|RU1C_HUMAN	RU1C_HUMAN	SNRPC	U1 small nuclear ribonucleoprotein C (U1 snRNP C) (U1-C) (U1C)	3	47
sp|O00499|BIN1_HUMAN	BIN1_HUMAN	BIN1	Myc box-dependent-interacting protein 1 (Amphiphysin II) (Amphiphysin-like protein) (Box-dependent myc-interacting protein 1) (Bridging integrator 1)	3	47
sp|P20930|FILA_HUMAN	FILA_HUMAN	FLG	Filaggrin	20	46
sp|Q15436|SC23A_HUMAN	SC23A_HUMAN	SEC23A	Protein transport protein Sec23A (SEC23-related protein A)	11	46
sp|Q96BS2|CHP3_HUMAN	CHP3_HUMAN	TESC	Calcineurin B homologous protein 3 (Tescalcin) (TSC)	10	46
sp|Q9H3U1|UN45A_HUMAN	UN45A_HUMAN	UNC45A	Protein unc-45 homolog A (Unc-45A) (GCUNC-45) (Smooth muscle cell-associated protein 1) (SMAP-1)	8	46
sp|Q93008|USP9X_HUMAN	USP9X_HUMAN	USP9X	Probable ubiquitin carboxyl-terminal hydrolase FAF-X (EC 3.4.19.12) (Deubiquitinating enzyme FAF-X) (Fat facets in mammals) (hFAM) (Fat facets protein-related, X-linked) (Ubiquitin thioesterase FAF-X) (Ubiquitin-specific protease 9, X chromosome) (Ubiquit	8	46
sp|Q9UNP9|PPIE_HUMAN	PPIE_HUMAN	PPIE	Peptidyl-prolyl cis-trans isomerase E (PPIase E) (EC 5.2.1.8) (Cyclophilin E) (Cyclophilin-33) (Rotamase E)	7	46
sp|Q9Y263|PLAP_HUMAN	PLAP_HUMAN	PLAA	Phospholipase A-2-activating protein (PLA2P) (PLAP)	6	46
sp|Q5VT25|MRCKA_HUMAN	MRCKA_HUMAN	CDC42BPA	Serine/threonine-protein kinase MRCK alpha (EC 2.7.11.1) (CDC42-binding protein kinase alpha) (DMPK-like alpha) (Myotonic dystrophy kinase-related CDC42-binding kinase alpha) (MRCK alpha) (Myotonic dystrophy protein kinase-like alpha)	6	46
sp|Q13948|CASP_HUMAN	CASP_HUMAN	CUX1	Protein CASP	6	46
sp|Q9H1B7|I2BPL_HUMAN	I2BPL_HUMAN	IRF2BPL	Interferon regulatory factor 2-binding protein-like (Enhanced at puberty protein 1)	5	46
sp|Q9H078|CLPB_HUMAN	CLPB_HUMAN	CLPB	Caseinolytic peptidase B protein homolog (EC 3.6.1.3) (Suppressor of potassium transport defect 3)	5	46
sp|Q9C0C9|UBE2O_HUMAN	UBE2O_HUMAN	UBE2O	E2/E3 hybrid ubiquitin-protein ligase UBE2O (EC 6.3.2.-) (EC 6.3.2.19) (Ubiquitin carrier protein O) (Ubiquitin-conjugating enzyme E2 O) (Ubiquitin-conjugating enzyme E2 of 230 kDa) (Ubiquitin-conjugating enzyme E2-230K) (Ubiquitin-protein ligase O)	5	46
sp|Q86X55|CARM1_HUMAN	CARM1_HUMAN	CARM1	Histone-arginine methyltransferase CARM1 (EC 2.1.1.-) (EC 2.1.1.125) (Coactivator-associated arginine methyltransferase 1) (Protein arginine N-methyltransferase 4)	5	46
sp|Q6ZMI0|PPR21_HUMAN	PPR21_HUMAN	PPP1R21	Protein phosphatase 1 regulatory subunit 21 (Coiled-coil domain-containing protein 128) (KLRAQ motif-containing protein 1)	5	46
sp|Q15043|S39AE_HUMAN	S39AE_HUMAN	SLC39A14	Zinc transporter ZIP14 (LIV-1 subfamily of ZIP zinc transporter 4) (LZT-Hs4) (Solute carrier family 39 member 14) (Zrt- and Irt-like protein 14) (ZIP-14)	5	46
sp|Q01658|NC2B_HUMAN	NC2B_HUMAN	DR1	Protein Dr1 (Down-regulator of transcription 1) (Negative cofactor 2-beta) (NC2-beta) (TATA-binding protein-associated phosphoprotein)	5	46
sp|Q99470|SDF2_HUMAN	SDF2_HUMAN	SDF2	Stromal cell-derived factor 2 (SDF-2)	4	46
sp|Q5T6F2|UBAP2_HUMAN	UBAP2_HUMAN	UBAP2	Ubiquitin-associated protein 2 (UBAP-2)	4	46
sp|P62308|RUXG_HUMAN	RUXG_HUMAN	SNRPG	Small nuclear ribonucleoprotein G (snRNP-G) (Sm protein G) (Sm-G) (SmG)	4	46
sp|Q8N128|F177A_HUMAN	F177A_HUMAN	FAM177A1	Protein FAM177A1	3	46
sp|Q7LBR1|CHM1B_HUMAN	CHM1B_HUMAN	CHMP1B	Charged multivesicular body protein 1b (CHMP1.5) (Chromatin-modifying protein 1b) (CHMP1b) (Vacuolar protein sorting-associated protein 46-2) (Vps46-2) (hVps46-2)	3	46
sp|P52435|RPB11_HUMAN	RPB11_HUMAN	POLR2J	DNA-directed RNA polymerase II subunit RPB11-a (RNA polymerase II subunit B11-a) (RPB11a) (DNA-directed RNA polymerase II subunit J-1) (RNA polymerase II 13.3 kDa subunit)	2	46
sp|P12236|ADT3_HUMAN	ADT3_HUMAN	SLC25A6	ADP/ATP translocase 3 (ADP,ATP carrier protein 3) (ADP,ATP carrier protein, isoform T2) (ANT 2) (Adenine nucleotide translocator 3) (ANT 3) (Solute carrier family 25 member 6) [Cleaved into: ADP/ATP translocase 3, N-terminally processed]	2	46
sp|Q5T9A4|ATD3B_HUMAN	ATD3B_HUMAN	ATAD3B	ATPase family AAA domain-containing protein 3B (AAA-TOB3)	1	46
sp|P18846|ATF1_HUMAN	ATF1_HUMAN	ATF1	Cyclic AMP-dependent transcription factor ATF-1 (cAMP-dependent transcription factor ATF-1) (Activating transcription factor 1) (Protein TREB36)	1	46
sp|Q9Y5B9|SP16H_HUMAN	SP16H_HUMAN	SUPT16H	FACT complex subunit SPT16 (Chromatin-specific transcription elongation factor 140 kDa subunit) (FACT 140 kDa subunit) (FACTp140) (Facilitates chromatin transcription complex subunit SPT16) (hSPT16)	10	45
sp|Q9NZW5|MPP6_HUMAN	MPP6_HUMAN	MPP6	MAGUK p55 subfamily member 6 (Veli-associated MAGUK 1) (VAM-1)	9	45
sp|O43172|PRP4_HUMAN	PRP4_HUMAN	PRPF4	U4/U6 small nuclear ribonucleoprotein Prp4 (PRP4 homolog) (hPrp4) (U4/U6 snRNP 60 kDa protein) (WD splicing factor Prp4)	8	45
sp|Q9UBQ0|VPS29_HUMAN	VPS29_HUMAN	VPS29	Vacuolar protein sorting-associated protein 29 (hVPS29) (PEP11 homolog) (Vesicle protein sorting 29)	7	45
sp|Q9HD26|GOPC_HUMAN	GOPC_HUMAN	GOPC	Golgi-associated PDZ and coiled-coil motif-containing protein (CFTR-associated ligand) (Fused in glioblastoma) (PDZ protein interacting specifically with TC10) (PIST)	6	45
sp|Q16222|UAP1_HUMAN	UAP1_HUMAN	UAP1	UDP-N-acetylhexosamine pyrophosphorylase (Antigen X) (AGX) (Sperm-associated antigen 2) [Includes: UDP-N-acetylgalactosamine pyrophosphorylase (EC 2.7.7.83) (AGX-1); UDP-N-acetylglucosamine pyrophosphorylase (EC 2.7.7.23) (AGX-2)]	6	45
sp|Q14257|RCN2_HUMAN	RCN2_HUMAN	RCN2	Reticulocalbin-2 (Calcium-binding protein ERC-55) (E6-binding protein) (E6BP)	6	45
sp|P81605|DCD_HUMAN	DCD_HUMAN	DCD	Dermcidin (EC 3.4.-.-) (Preproteolysin) [Cleaved into: Survival-promoting peptide; DCD-1]	6	45
sp|Q8N0W3|FUK_HUMAN	FUK_HUMAN	FUK	L-fucose kinase (Fucokinase) (EC 2.7.1.52)	5	45
sp|Q15814|TBCC_HUMAN	TBCC_HUMAN	TBCC	Tubulin-specific chaperone C (Tubulin-folding cofactor C) (CFC)	5	45
tr|E9PGG1|E9PGG1_HUMAN	E9PGG1_HUMAN	DYNC1I2	Cytoplasmic dynein 1 intermediate chain 2 (Fragment)	4	45
sp|Q9NPF4|OSGEP_HUMAN	OSGEP_HUMAN	OSGEP	Probable tRNA N6-adenosine threonylcarbamoyltransferase (EC 2.3.1.234) (N6-L-threonylcarbamoyladenine synthase) (t(6)A synthase) (O-sialoglycoprotein endopeptidase) (hOSGEP) (t(6)A37 threonylcarbamoyladenosine biosynthesis protein OSGEP) (tRNA threonylcar	4	45
sp|Q9H098|F107B_HUMAN	F107B_HUMAN	FAM107B	Protein FAM107B	4	45
sp|Q86SX6|GLRX5_HUMAN	GLRX5_HUMAN	GLRX5	Glutaredoxin-related protein 5, mitochondrial (Monothiol glutaredoxin-5)	4	45
sp|Q5HYI8|RABL3_HUMAN	RABL3_HUMAN	RABL3	Rab-like protein 3	4	45
sp|Q9UM22|EPDR1_HUMAN	EPDR1_HUMAN	EPDR1	Mammalian ependymin-related protein 1 (MERP-1) (Upregulated in colorectal cancer gene 1 protein)	3	45
sp|Q96P16|RPR1A_HUMAN	RPR1A_HUMAN	RPRD1A	Regulation of nuclear pre-mRNA domain-containing protein 1A (Cyclin-dependent kinase inhibitor 2B-related protein) (p15INK4B-related protein)	2	45
sp|O14841|OPLA_HUMAN	OPLA_HUMAN	OPLAH	5-oxoprolinase (EC 3.5.2.9) (5-oxo-L-prolinase) (5-OPase) (Pyroglutamase)	8	44
sp|P48634|PRC2A_HUMAN	PRC2A_HUMAN	PRRC2A	Protein PRRC2A (HLA-B-associated transcript 2) (Large proline-rich protein BAT2) (Proline-rich and coiled-coil-containing protein 2A) (Protein G2)	7	44
sp|Q9UPQ9|TNR6B_HUMAN	TNR6B_HUMAN	TNRC6B	Trinucleotide repeat-containing gene 6B protein	5	44
sp|Q7L099|RUFY3_HUMAN	RUFY3_HUMAN	RUFY3	Protein RUFY3 (Rap2-interacting protein x) (RIPx) (Single axon-regulated protein) (Singar)	5	44
sp|P0CG36|CFC1B_HUMAN	CFC1B_HUMAN	CFC1B	Cryptic family protein 1B	5	44
sp|P51452|DUS3_HUMAN	DUS3_HUMAN	DUSP3	Dual specificity protein phosphatase 3 (EC 3.1.3.16) (EC 3.1.3.48) (Dual specificity protein phosphatase VHR) (Vaccinia H1-related phosphatase) (VHR)	4	44
sp|Q9ULP9|TBC24_HUMAN	TBC24_HUMAN	TBC1D24	TBC1 domain family member 24	3	44
sp|P16333|NCK1_HUMAN	NCK1_HUMAN	NCK1	Cytoplasmic protein NCK1 (NCK adaptor protein 1) (Nck-1) (SH2/SH3 adaptor protein NCK-alpha)	3	44
sp|Q9Y3D0|MIP18_HUMAN	MIP18_HUMAN	FAM96B	Mitotic spindle-associated MMXD complex subunit MIP18 (MSS19-interacting protein of 18 kDa) (Protein FAM96B)	2	44
sp|Q00169|PIPNA_HUMAN	PIPNA_HUMAN	PITPNA	Phosphatidylinositol transfer protein alpha isoform (PI-TP-alpha) (PtdIns transfer protein alpha) (PtdInsTP alpha)	2	44
sp|P46736|BRCC3_HUMAN	BRCC3_HUMAN	BRCC3	Lys-63-specific deubiquitinase BRCC36 (EC 3.4.19.-) (BRCA1-A complex subunit BRCC36) (BRCA1/BRCA2-containing complex subunit 3) (BRCA1/BRCA2-containing complex subunit 36) (BRISC complex subunit BRCC36)	2	44
sp|P36969|GPX4_HUMAN	GPX4_HUMAN	GPX4	Phospholipid hydroperoxide glutathione peroxidase, mitochondrial (PHGPx) (EC 1.11.1.12) (Glutathione peroxidase 4) (GPx-4) (GSHPx-4)	2	44
tr|J3KN66|J3KN66_HUMAN	J3KN66_HUMAN	TOR1AIP1	Torsin-1A-interacting protein 1	1	44
tr|H7C2K6|H7C2K6_HUMAN	H7C2K6_HUMAN	EPB41L1	Band 4.1-like protein 1 (Fragment)	1	44
sp|Q96T37|RBM15_HUMAN	RBM15_HUMAN	RBM15	Putative RNA-binding protein 15 (One-twenty two protein 1) (RNA-binding motif protein 15)	1	44
sp|Q8IX95|CTGE3_HUMAN	CTGE3_HUMAN	CTAGE3P	Putative cTAGE family member 3 (Protein cTAGE-3)	1	44
sp|O00757|F16P2_HUMAN	F16P2_HUMAN	FBP2	Fructose-1,6-bisphosphatase isozyme 2 (FBPase 2) (EC 3.1.3.11) (D-fructose-1,6-bisphosphate 1-phosphohydrolase 2) (Muscle FBPase)	1	44
sp|O00399|DCTN6_HUMAN	DCTN6_HUMAN	DCTN6	Dynactin subunit 6 (Dynactin subunit p27) (Protein WS-3)	1	44
sp|A2RTX5|SYTC2_HUMAN	SYTC2_HUMAN	TARSL2	Probable threonine--tRNA ligase 2, cytoplasmic (EC 6.1.1.3) (Threonyl-tRNA synthetase) (ThrRS) (Threonyl-tRNA synthetase-like protein 2)	1	44
sp|P04275|VWF_HUMAN	VWF_HUMAN	VWF	von Willebrand factor (vWF) [Cleaved into: von Willebrand antigen 2 (von Willebrand antigen II)]	9	43
sp|P28330|ACADL_HUMAN	ACADL_HUMAN	ACADL	Long-chain specific acyl-CoA dehydrogenase, mitochondrial (LCAD) (EC 1.3.8.8)	8	43
sp|Q9H0L4|CSTFT_HUMAN	CSTFT_HUMAN	CSTF2T	Cleavage stimulation factor subunit 2 tau variant (CF-1 64 kDa subunit tau variant) (Cleavage stimulation factor 64 kDa subunit tau variant) (CSTF 64 kDa subunit tau variant) (TauCstF-64)	7	43
sp|Q9NR56|MBNL1_HUMAN	MBNL1_HUMAN	MBNL1	Muscleblind-like protein 1 (Triplet-expansion RNA-binding protein)	6	43
sp|Q9NQR4|NIT2_HUMAN	NIT2_HUMAN	NIT2	Omega-amidase NIT2 (EC 3.5.1.3) (Nitrilase homolog 2)	6	43
sp|Q9H4A5|GLP3L_HUMAN	GLP3L_HUMAN	GOLPH3L	Golgi phosphoprotein 3-like (GPP34-related protein)	6	43
sp|Q9H4A3|WNK1_HUMAN	WNK1_HUMAN	WNK1	Serine/threonine-protein kinase WNK1 (EC 2.7.11.1) (Erythrocyte 65 kDa protein) (p65) (Kinase deficient protein) (Protein kinase lysine-deficient 1) (Protein kinase with no lysine 1) (hWNK1)	6	43
sp|P40855|PEX19_HUMAN	PEX19_HUMAN	PEX19	Peroxisomal biogenesis factor 19 (33 kDa housekeeping protein) (Peroxin-19) (Peroxisomal farnesylated protein)	6	43
sp|P35914|HMGCL_HUMAN	HMGCL_HUMAN	HMGCL	Hydroxymethylglutaryl-CoA lyase, mitochondrial (HL) (HMG-CoA lyase) (EC 4.1.3.4) (3-hydroxy-3-methylglutarate-CoA lyase)	6	43
sp|O95163|ELP1_HUMAN	ELP1_HUMAN	IKBKAP	Elongator complex protein 1 (ELP1) (IkappaB kinase complex-associated protein) (IKK complex-associated protein) (p150)	6	43
sp|Q6P2E9|EDC4_HUMAN	EDC4_HUMAN	EDC4	Enhancer of mRNA-decapping protein 4 (Autoantigen Ge-1) (Autoantigen RCD-8) (Human enhancer of decapping large subunit) (Hedls)	5	43
sp|Q13796|SHRM2_HUMAN	SHRM2_HUMAN	SHROOM2	Protein Shroom2 (Apical-like protein) (Protein APXL)	5	43
tr|B2RB02|B2RB02_HUMAN	B2RB02_HUMAN	EPB41L3	Band 4.1-like protein 3 (cDNA, FLJ95236, highly similar to Homo sapiens differentially expressed in adenocarcinoma of the lung, mRNA)	4	43
sp|Q9NVT9|ARMC1_HUMAN	ARMC1_HUMAN	ARMC1	Armadillo repeat-containing protein 1	4	43
sp|Q14141|SEPT6_HUMAN	SEPT6_HUMAN	6-Sep	Septin-6	4	43
sp|P28676|GRAN_HUMAN	GRAN_HUMAN	GCA	Grancalcin	4	43
sp|P16070|CD44_HUMAN	CD44_HUMAN	CD44	CD44 antigen (CDw44) (Epican) (Extracellular matrix receptor III) (ECMR-III) (GP90 lymphocyte homing/adhesion receptor) (HUTCH-I) (Heparan sulfate proteoglycan) (Hermes antigen) (Hyaluronate receptor) (Phagocytic glycoprotein 1) (PGP-1) (Phagocytic glycop	4	43
sp|P11117|PPAL_HUMAN	PPAL_HUMAN	ACP2	Lysosomal acid phosphatase (LAP) (EC 3.1.3.2)	4	43
sp|Q9UGV2|NDRG3_HUMAN	NDRG3_HUMAN	NDRG3	Protein NDRG3 (N-myc downstream-regulated gene 3 protein)	3	43
sp|Q9NZ01|TECR_HUMAN	TECR_HUMAN	TECR	Very-long-chain enoyl-CoA reductase (EC 1.3.1.93) (Synaptic glycoprotein SC2) (Trans-2,3-enoyl-CoA reductase) (TER)	3	43
sp|Q9H0U6|RM18_HUMAN	RM18_HUMAN	MRPL18	39S ribosomal protein L18, mitochondrial (L18mt) (MRP-L18)	3	43
sp|Q5QJE6|TDIF2_HUMAN	TDIF2_HUMAN	DNTTIP2	Deoxynucleotidyltransferase terminal-interacting protein 2 (Estrogen receptor-binding protein) (LPTS-interacting protein 2) (LPTS-RP2) (Terminal deoxynucleotidyltransferase-interacting factor 2) (TdIF2) (TdT-interacting factor 2)	3	43
sp|Q08495|DEMA_HUMAN	DEMA_HUMAN	DMTN	Dematin (Dematin actin-binding protein) (Erythrocyte membrane protein band 4.9)	3	43
sp|Q9ULZ3|ASC_HUMAN	ASC_HUMAN	PYCARD	Apoptosis-associated speck-like protein containing a CARD (hASC) (Caspase recruitment domain-containing protein 5) (PYD and CARD domain-containing protein) (Target of methylation-induced silencing 1)	2	43
sp|Q9C002|NMES1_HUMAN	NMES1_HUMAN	NMES1	Normal mucosa of esophagus-specific gene 1 protein (Protein FOAP-11)	2	43
sp|Q96P47|AGAP3_HUMAN	AGAP3_HUMAN	AGAP3	Arf-GAP with GTPase, ANK repeat and PH domain-containing protein 3 (AGAP-3) (CRAM-associated GTPase) (CRAG) (Centaurin-gamma-3) (Cnt-g3) (MR1-interacting protein) (MRIP-1)	1	43
sp|Q9ULX6|AKP8L_HUMAN	AKP8L_HUMAN	AKAP8L	A-kinase anchor protein 8-like (AKAP8-like protein) (Helicase A-binding protein 95) (HAP95) (Homologous to AKAP95 protein) (HA95) (Neighbor of A-kinase-anchoring protein 95) (Neighbor of AKAP95)	8	42
sp|Q9NXV6|CARF_HUMAN	CARF_HUMAN	CDKN2AIP	CDKN2A-interacting protein (Collaborator of ARF)	7	42
sp|Q9NP66|HM20A_HUMAN	HM20A_HUMAN	HMG20A	High mobility group protein 20A (HMG box-containing protein 20A) (HMG domain-containing protein 1) (HMG domain-containing protein HMGX1)	5	42
sp|Q96DH6|MSI2H_HUMAN	MSI2H_HUMAN	MSI2	RNA-binding protein Musashi homolog 2 (Musashi-2)	5	42
sp|Q8NEY1|NAV1_HUMAN	NAV1_HUMAN	NAV1	Neuron navigator 1 (Pore membrane and/or filament-interacting-like protein 3) (Steerin-1) (Unc-53 homolog 1) (unc53H1)	5	42
sp|P52655|TF2AA_HUMAN	TF2AA_HUMAN	GTF2A1	Transcription initiation factor IIA subunit 1 (General transcription factor IIA subunit 1) (TFIIAL) (Transcription initiation factor TFIIA 42 kDa subunit) (TFIIA-42) [Cleaved into: Transcription initiation factor IIA alpha chain (TFIIA p35 subunit); Trans	5	42
sp|O95994|AGR2_HUMAN	AGR2_HUMAN	AGR2	Anterior gradient protein 2 homolog (AG-2) (hAG-2) (HPC8) (Secreted cement gland protein XAG-2 homolog)	5	42
sp|Q04206|TF65_HUMAN	TF65_HUMAN	RELA	Transcription factor p65 (Nuclear factor NF-kappa-B p65 subunit) (Nuclear factor of kappa light polypeptide gene enhancer in B-cells 3)	3	42
sp|P08311|CATG_HUMAN	CATG_HUMAN	CTSG	Cathepsin G (CG) (EC 3.4.21.20)	3	42
sp|P02749|APOH_HUMAN	APOH_HUMAN	APOH	Beta-2-glycoprotein 1 (APC inhibitor) (Activated protein C-binding protein) (Anticardiolipin cofactor) (Apolipoprotein H) (Apo-H) (Beta-2-glycoprotein I) (B2GPI) (Beta(2)GPI)	3	42
sp|Q9NWV4|CA123_HUMAN	CA123_HUMAN	C1orf123	UPF0587 protein C1orf123	2	42
sp|Q07817|B2CL1_HUMAN	B2CL1_HUMAN	BCL2L1	Bcl-2-like protein 1 (Bcl2-L-1) (Apoptosis regulator Bcl-X)	2	42
sp|Q9UKX3|MYH13_HUMAN	MYH13_HUMAN	MYH13	Myosin-13 (Myosin heavy chain 13) (Myosin heavy chain, skeletal muscle, extraocular) (MyHC-EO) (Myosin heavy chain, skeletal muscle, laryngeal) (MyHC-IIL) (Superfast myosin)	14	41
sp|Q9NQT8|KI13B_HUMAN	KI13B_HUMAN	KIF13B	Kinesin-like protein KIF13B (Kinesin-like protein GAKIN)	11	41
sp|P53990|IST1_HUMAN	IST1_HUMAN	IST1	IST1 homolog (hIST1) (Putative MAPK-activating protein PM28)	10	41
sp|Q9H3Z4|DNJC5_HUMAN	DNJC5_HUMAN	DNAJC5	DnaJ homolog subfamily C member 5 (Ceroid-lipofuscinosis neuronal protein 4) (Cysteine string protein) (CSP)	8	41
sp|P02649|APOE_HUMAN	APOE_HUMAN	APOE	Apolipoprotein E (Apo-E)	8	41
sp|O95671|ASML_HUMAN	ASML_HUMAN	ASMTL	N-acetylserotonin O-methyltransferase-like protein (ASMTL) (EC 2.1.1.-)	8	41
sp|Q6QNY1|BL1S2_HUMAN	BL1S2_HUMAN	BLOC1S2	Biogenesis of lysosome-related organelles complex 1 subunit 2 (BLOC-1 subunit 2) (Centrosome-associated protein)	7	41
sp|O95359|TACC2_HUMAN	TACC2_HUMAN	TACC2	Transforming acidic coiled-coil-containing protein 2 (Anti-Zuai-1) (AZU-1)	7	41
tr|B4E321|B4E321_HUMAN	B4E321_HUMAN	OS9	Protein OS-9 (cDNA FLJ58567, highly similar to Homo sapiens amplified in osteosarcoma (OS9), transcript variant 2, mRNA)	6	41
sp|P30566|PUR8_HUMAN	PUR8_HUMAN	ADSL	Adenylosuccinate lyase (ASL) (EC 4.3.2.2) (Adenylosuccinase) (ASase)	5	41
sp|P18615|NELFE_HUMAN	NELFE_HUMAN	NELFE	Negative elongation factor E (NELF-E) (RNA-binding protein RD)	5	41
sp|Q9Y673|ALG5_HUMAN	ALG5_HUMAN	ALG5	Dolichyl-phosphate beta-glucosyltransferase (DolP-glucosyltransferase) (EC 2.4.1.117) (Asparagine-linked glycosylation protein 5 homolog)	4	41
sp|P0CW23|CR042_HUMAN	CR042_HUMAN	C18orf42	A-kinase anchor protein C18orf42	1	41
sp|Q6P1M3|L2GL2_HUMAN	L2GL2_HUMAN	LLGL2	Lethal(2) giant larvae protein homolog 2 (HGL)	8	40
sp|P31483|TIA1_HUMAN	TIA1_HUMAN	TIA1	Nucleolysin TIA-1 isoform p40 (RNA-binding protein TIA-1) (T-cell-restricted intracellular antigen-1) (TIA-1) (p40-TIA-1)	8	40
sp|Q86X76|NIT1_HUMAN	NIT1_HUMAN	NIT1	Nitrilase homolog 1 (EC 3.5.-.-)	7	40
sp|Q9HCJ6|VAT1L_HUMAN	VAT1L_HUMAN	VAT1L	Synaptic vesicle membrane protein VAT-1 homolog-like (EC 1.-.-.-)	6	40
sp|Q6NZY4|ZCHC8_HUMAN	ZCHC8_HUMAN	ZCCHC8	Zinc finger CCHC domain-containing protein 8 (TRAMP-like complex RNA-binding factor ZCCHC8)	6	40
sp|P49720|PSB3_HUMAN	PSB3_HUMAN	PSMB3	Proteasome subunit beta type-3 (EC 3.4.25.1) (Proteasome chain 13) (Proteasome component C10-II) (Proteasome theta chain)	6	40
sp|P57740|NU107_HUMAN	NU107_HUMAN	NUP107	Nuclear pore complex protein Nup107 (107 kDa nucleoporin) (Nucleoporin Nup107)	5	40
sp|P51911|CNN1_HUMAN	CNN1_HUMAN	CNN1	Calponin-1 (Basic calponin) (Calponin H1, smooth muscle)	5	40
sp|Q9NUQ7|UFSP2_HUMAN	UFSP2_HUMAN	UFSP2	Ufm1-specific protease 2 (UfSP2) (EC 3.4.22.-)	4	40
sp|Q9H8H3|MET7A_HUMAN	MET7A_HUMAN	METTL7A	Methyltransferase-like protein 7A (EC 2.1.1.-) (Protein AAM-B)	4	40
tr|D3YTI2|D3YTI2_HUMAN	D3YTI2_HUMAN	ACP1	Low molecular weight phosphotyrosine protein phosphatase	3	40
sp|Q99417|MYCBP_HUMAN	MYCBP_HUMAN	MYCBP	C-Myc-binding protein (Associate of Myc 1) (AMY-1)	3	40
sp|Q6DKJ4|NXN_HUMAN	NXN_HUMAN	NXN	Nucleoredoxin (EC 1.8.1.8)	3	40
sp|O15131|IMA6_HUMAN	IMA6_HUMAN	KPNA5	Importin subunit alpha-6 (Karyopherin subunit alpha-5)	3	40
sp|Q9C0K3|ARP3C_HUMAN	ARP3C_HUMAN	ACTR3C	Actin-related protein 3C (Actin-related protein 11)	2	40
sp|Q9BVC6|TM109_HUMAN	TM109_HUMAN	TMEM109	Transmembrane protein 109 (Mitsugumin-23) (Mg23)	2	40
sp|Q8TB96|TIP_HUMAN	TIP_HUMAN	ITFG1	T-cell immunomodulatory protein (Protein TIP) (Integrin-alpha FG-GAP repeat-containing protein 1)	2	40
sp|P17029|ZKSC1_HUMAN	ZKSC1_HUMAN	ZKSCAN1	Zinc finger protein with KRAB and SCAN domains 1 (Zinc finger protein 139) (Zinc finger protein 36) (Zinc finger protein KOX18)	2	40
sp|P08603|CFAH_HUMAN	CFAH_HUMAN	CFH	Complement factor H (H factor 1)	2	40
sp|O00115|DNS2A_HUMAN	DNS2A_HUMAN	DNASE2	Deoxyribonuclease-2-alpha (EC 3.1.22.1) (Acid DNase) (Deoxyribonuclease II alpha) (DNase II alpha) (Lysosomal DNase II) (R31240_2)	2	40
sp|Q8IYT4|KATL2_HUMAN	KATL2_HUMAN	KATNAL2	Katanin p60 ATPase-containing subunit A-like 2 (Katanin p60 subunit A-like 2) (EC 3.6.4.3) (p60 katanin-like 2)	1	40
sp|P18564|ITB6_HUMAN	ITB6_HUMAN	ITGB6	Integrin beta-6	1	40
sp|Q969S9|RRF2M_HUMAN	RRF2M_HUMAN	GFM2	Ribosome-releasing factor 2, mitochondrial (RRF2mt) (Elongation factor G 2, mitochondrial) (EF-G2mt) (mEF-G 2) (Elongation factor G2) (hEFG2)	7	39
sp|P62879|GBB2_HUMAN	GBB2_HUMAN	GNB2	Guanine nucleotide-binding protein G(I)/G(S)/G(T) subunit beta-2 (G protein subunit beta-2) (Transducin beta chain 2)	7	39
sp|O43505|B4GA1_HUMAN	B4GA1_HUMAN	B4GAT1	Beta-1,4-glucuronyltransferase 1 (EC 2.4.1.-) (I-beta-1,3-N-acetylglucosaminyltransferase) (iGnT) (N-acetyllactosaminide beta-1,3-N-acetylglucosaminyltransferase) (Poly-N-acetyllactosamine extension enzyme) (UDP-GlcNAc:betaGal beta-1,3-N-acetylglucosaminy	7	39
sp|Q96E39|RMXL1_HUMAN	RMXL1_HUMAN	RBMXL1	RNA binding motif protein, X-linked-like-1 (Heterogeneous nuclear ribonucleoprotein G-like 1)	6	39
sp|O00391|QSOX1_HUMAN	QSOX1_HUMAN	QSOX1	Sulfhydryl oxidase 1 (hQSOX) (EC 1.8.3.2) (Quiescin Q6)	6	39
sp|P24593|IBP5_HUMAN	IBP5_HUMAN	IGFBP5	Insulin-like growth factor-binding protein 5 (IBP-5) (IGF-binding protein 5) (IGFBP-5)	5	39
sp|Q9H1H9|KI13A_HUMAN	KI13A_HUMAN	KIF13A	Kinesin-like protein KIF13A (Kinesin-like protein RBKIN)	4	39
sp|P61026|RAB10_HUMAN	RAB10_HUMAN	RAB10	Ras-related protein Rab-10	4	39
sp|O00743|PPP6_HUMAN	PPP6_HUMAN	PPP6C	Serine/threonine-protein phosphatase 6 catalytic subunit (PP6C) (EC 3.1.3.16) [Cleaved into: Serine/threonine-protein phosphatase 6 catalytic subunit, N-terminally processed]	4	39
tr|E9PKF3|E9PKF3_HUMAN	E9PKF3_HUMAN	ACAT1	Acetyl-CoA acetyltransferase, mitochondrial (Fragment)	3	39
sp|Q9BUL8|PDC10_HUMAN	PDC10_HUMAN	PDCD10	Programmed cell death protein 10 (Cerebral cavernous malformations 3 protein) (TF-1 cell apoptosis-related protein 15)	3	39
sp|Q96TC7|RMD3_HUMAN	RMD3_HUMAN	RMDN3	Regulator of microtubule dynamics protein 3 (RMD-3) (hRMD-3) (Cerebral protein 10) (Protein FAM82A2) (Protein FAM82C) (Protein tyrosine phosphatase-interacting protein 51) (TCPTP-interacting protein 51)	3	39
sp|Q8NB37|PDDC1_HUMAN	PDDC1_HUMAN	PDDC1	Parkinson disease 7 domain-containing protein 1	3	39
sp|P62314|SMD1_HUMAN	SMD1_HUMAN	SNRPD1	Small nuclear ribonucleoprotein Sm D1 (Sm-D1) (Sm-D autoantigen) (snRNP core protein D1)	3	39
sp|O75368|SH3L1_HUMAN	SH3L1_HUMAN	SH3BGRL	SH3 domain-binding glutamic acid-rich-like protein	3	39
sp|Q9NVE7|PANK4_HUMAN	PANK4_HUMAN	PANK4	Pantothenate kinase 4 (hPanK4) (EC 2.7.1.33) (Pantothenic acid kinase 4)	2	39
sp|Q9H082|RB33B_HUMAN	RB33B_HUMAN	RAB33B	Ras-related protein Rab-33B	2	39
sp|P02008|HBAZ_HUMAN	HBAZ_HUMAN	HBZ	Hemoglobin subunit zeta (HBAZ) (Hemoglobin zeta chain) (Zeta-globin)	1	39
sp|Q5D862|FILA2_HUMAN	FILA2_HUMAN	FLG2	Filaggrin-2 (FLG-2) (Intermediate filament-associated and psoriasis-susceptibility protein) (Ifapsoriasin)	22	38
sp|Q9H845|ACAD9_HUMAN	ACAD9_HUMAN	ACAD9	Acyl-CoA dehydrogenase family member 9, mitochondrial (ACAD-9) (EC 1.3.99.-)	7	38
sp|O00161|SNP23_HUMAN	SNP23_HUMAN	SNAP23	Synaptosomal-associated protein 23 (SNAP-23) (Vesicle-membrane fusion protein SNAP-23)	7	38
sp|P05067|A4_HUMAN	A4_HUMAN	APP	Amyloid beta A4 protein (ABPP) (APPI) (APP) (Alzheimer disease amyloid protein) (Cerebral vascular amyloid peptide) (CVAP) (PreA4) (Protease nexin-II) (PN-II) [Cleaved into: N-APP; Soluble APP-alpha (S-APP-alpha); Soluble APP-beta (S-APP-beta); C99; Beta-	6	38
sp|P63000|RAC1_HUMAN	RAC1_HUMAN	RAC1	Ras-related C3 botulinum toxin substrate 1 (Cell migration-inducing gene 5 protein) (Ras-like protein TC25) (p21-Rac1)	5	38
sp|P52566|GDIR2_HUMAN	GDIR2_HUMAN	ARHGDIB	Rho GDP-dissociation inhibitor 2 (Rho GDI 2) (Ly-GDI) (Rho-GDI beta)	5	38
sp|Q9UEE9|CFDP1_HUMAN	CFDP1_HUMAN	CFDP1	Craniofacial development protein 1 (Bucentaur)	4	38
sp|Q8IXT5|RB12B_HUMAN	RB12B_HUMAN	RBM12B	RNA-binding protein 12B (RNA-binding motif protein 12B)	4	38
sp|Q9P0J0|NDUAD_HUMAN	NDUAD_HUMAN	NDUFA13	NADH dehydrogenase [ubiquinone] 1 alpha subcomplex subunit 13 (Cell death regulatory protein GRIM-19) (Complex I-B16.6) (CI-B16.6) (Gene associated with retinoic and interferon-induced mortality 19 protein) (GRIM-19) (Gene associated with retinoic and IFN	3	38
sp|Q9H553|ALG2_HUMAN	ALG2_HUMAN	ALG2	Alpha-1,3/1,6-mannosyltransferase ALG2 (EC 2.4.1.132) (EC 2.4.1.257) (Asparagine-linked glycosylation protein 2 homolog) (GDP-Man:Man(1)GlcNAc(2)-PP-Dol alpha-1,3-mannosyltransferase) (GDP-Man:Man(1)GlcNAc(2)-PP-dolichol mannosyltransferase) (GDP-Man:Man(	3	38
sp|Q8IWZ3|ANKH1_HUMAN	ANKH1_HUMAN	ANKHD1	Ankyrin repeat and KH domain-containing protein 1 (HIV-1 Vpr-binding ankyrin repeat protein) (Multiple ankyrin repeats single KH domain) (hMASK)	3	38
sp|P51648|AL3A2_HUMAN	AL3A2_HUMAN	ALDH3A2	Fatty aldehyde dehydrogenase (EC 1.2.1.3) (Aldehyde dehydrogenase 10) (Aldehyde dehydrogenase family 3 member A2) (Microsomal aldehyde dehydrogenase)	3	38
sp|O15083|ERC2_HUMAN	ERC2_HUMAN	ERC2	ERC protein 2	3	38
sp|Q9H4G4|GAPR1_HUMAN	GAPR1_HUMAN	GLIPR2	Golgi-associated plant pathogenesis-related protein 1 (GAPR-1) (Golgi-associated PR-1 protein) (Glioma pathogenesis-related protein 2) (GliPR 2)	2	38
sp|Q9BUH6|PAXX_HUMAN	PAXX_HUMAN	C9orf142	Protein PAXX (Paralog of XRCC4 and XLF)	2	38
sp|Q08117|AES_HUMAN	AES_HUMAN	AES	Amino-terminal enhancer of split (Amino enhancer of split) (Gp130-associated protein GAM) (Grg-5) (Groucho-related protein 5) (Protein ESP1) (Protein GRG)	2	38
sp|P10619|PPGB_HUMAN	PPGB_HUMAN	CTSA	Lysosomal protective protein (EC 3.4.16.5) (Carboxypeptidase C) (Carboxypeptidase L) (Cathepsin A) (Protective protein cathepsin A) (PPCA) (Protective protein for beta-galactosidase) [Cleaved into: Lysosomal protective protein 32 kDa chain; Lysosomal prot	2	38
sp|P00740|FA9_HUMAN	FA9_HUMAN	F9	Coagulation factor IX (EC 3.4.21.22) (Christmas factor) (Plasma thromboplastin component) (PTC) [Cleaved into: Coagulation factor IXa light chain; Coagulation factor IXa heavy chain]	1	38
sp|O75674|TM1L1_HUMAN	TM1L1_HUMAN	TOM1L1	TOM1-like protein 1 (Src-activating and signaling molecule protein) (Target of Myb-like protein 1)	8	37
sp|Q15154|PCM1_HUMAN	PCM1_HUMAN	PCM1	Pericentriolar material 1 protein (PCM-1) (hPCM-1)	7	37
sp|Q03001|DYST_HUMAN	DYST_HUMAN	DST	Dystonin (230 kDa bullous pemphigoid antigen) (230/240 kDa bullous pemphigoid antigen) (Bullous pemphigoid antigen 1) (BPA) (Bullous pemphigoid antigen) (Dystonia musculorum protein) (Hemidesmosomal plaque protein)	7	37
sp|O75208|COQ9_HUMAN	COQ9_HUMAN	COQ9	Ubiquinone biosynthesis protein COQ9, mitochondrial	6	37
sp|Q15370|ELOB_HUMAN	ELOB_HUMAN	TCEB2	Transcription elongation factor B polypeptide 2 (Elongin 18 kDa subunit) (Elongin-B) (EloB) (RNA polymerase II transcription factor SIII subunit B) (SIII p18)	5	37
sp|O00560|SDCB1_HUMAN	SDCB1_HUMAN	SDCBP	Syntenin-1 (Melanoma differentiation-associated protein 9) (MDA-9) (Pro-TGF-alpha cytoplasmic domain-interacting protein 18) (TACIP18) (Scaffold protein Pbp1) (Syndecan-binding protein 1)	5	37
sp|Q9UKX7|NUP50_HUMAN	NUP50_HUMAN	NUP50	Nuclear pore complex protein Nup50 (50 kDa nucleoporin) (Nuclear pore-associated protein 60 kDa-like) (Nucleoporin Nup50)	4	37
sp|Q9P2I0|CPSF2_HUMAN	CPSF2_HUMAN	CPSF2	Cleavage and polyadenylation specificity factor subunit 2 (Cleavage and polyadenylation specificity factor 100 kDa subunit) (CPSF 100 kDa subunit)	4	37
sp|Q8WVJ2|NUDC2_HUMAN	NUDC2_HUMAN	NUDCD2	NudC domain-containing protein 2	4	37
sp|Q8IZQ5|SELH_HUMAN	SELH_HUMAN	SELH	Selenoprotein H (SelH)	4	37
sp|Q6PI48|SYDM_HUMAN	SYDM_HUMAN	DARS2	Aspartate--tRNA ligase, mitochondrial (EC 6.1.1.12) (Aspartyl-tRNA synthetase) (AspRS)	4	37
sp|Q13131|AAPK1_HUMAN	AAPK1_HUMAN	PRKAA1	5'-AMP-activated protein kinase catalytic subunit alpha-1 (AMPK subunit alpha-1) (EC 2.7.11.1) (Acetyl-CoA carboxylase kinase) (ACACA kinase) (EC 2.7.11.27) (Hydroxymethylglutaryl-CoA reductase kinase) (HMGCR kinase) (EC 2.7.11.31) (Tau-protein kinase PRK	4	37
sp|P56211|ARP19_HUMAN	ARP19_HUMAN	ARPP19	cAMP-regulated phosphoprotein 19 (ARPP-19)	4	37
sp|P18065|IBP2_HUMAN	IBP2_HUMAN	IGFBP2	Insulin-like growth factor-binding protein 2 (IBP-2) (IGF-binding protein 2) (IGFBP-2)	4	37
sp|O75915|PRAF3_HUMAN	PRAF3_HUMAN	ARL6IP5	PRA1 family protein 3 (ADP-ribosylation factor-like protein 6-interacting protein 5) (ARL-6-interacting protein 5) (Aip-5) (Cytoskeleton-related vitamin A-responsive protein) (Dermal papilla-derived protein 11) (GTRAP3-18) (Glutamate transporter EAAC1-int	4	37
sp|Q9H3N1|TMX1_HUMAN	TMX1_HUMAN	TMX1	Thioredoxin-related transmembrane protein 1 (Thioredoxin domain-containing protein 1) (Transmembrane Trx-related protein)	3	37
tr|D6RF35|D6RF35_HUMAN	D6RF35_HUMAN	GC	Vitamin D-binding protein	2	37
sp|Q9H2W6|RM46_HUMAN	RM46_HUMAN	MRPL46	39S ribosomal protein L46, mitochondrial (L46mt) (MRP-L46) (P2ECSL)	2	37
sp|Q96D71|REPS1_HUMAN	REPS1_HUMAN	REPS1	RalBP1-associated Eps domain-containing protein 1 (RalBP1-interacting protein 1)	2	37
sp|P62330|ARF6_HUMAN	ARF6_HUMAN	ARF6	ADP-ribosylation factor 6	2	37
sp|P0C6T2|OST4_HUMAN	OST4_HUMAN	OST4	Dolichyl-diphosphooligosaccharide--protein glycosyltransferase subunit 4	2	37
sp|Q9Y3D6|FIS1_HUMAN	FIS1_HUMAN	FIS1	Mitochondrial fission 1 protein (FIS1 homolog) (hFis1) (Tetratricopeptide repeat protein 11) (TPR repeat protein 11)	1	37
sp|Q8WUD4|CCD12_HUMAN	CCD12_HUMAN	CCDC12	Coiled-coil domain-containing protein 12	1	37
sp|P31151|S10A7_HUMAN	S10A7_HUMAN	S100A7	Protein S100-A7 (Psoriasin) (S100 calcium-binding protein A7)	9	36
sp|P54803|GALC_HUMAN	GALC_HUMAN	GALC	Galactocerebrosidase (GALCERase) (EC 3.2.1.46) (Galactocerebroside beta-galactosidase) (Galactosylceramidase) (Galactosylceramide beta-galactosidase)	8	36
sp|Q8NBX0|SCPDL_HUMAN	SCPDL_HUMAN	SCCPDH	Saccharopine dehydrogenase-like oxidoreductase (EC 1.-.-.-)	6	36
sp|P78559|MAP1A_HUMAN	MAP1A_HUMAN	MAP1A	Microtubule-associated protein 1A (MAP-1A) (Proliferation-related protein p80) [Cleaved into: MAP1A heavy chain; MAP1 light chain LC2]	6	36
sp|P42285|SK2L2_HUMAN	SK2L2_HUMAN	SKIV2L2	Superkiller viralicidic activity 2-like 2 (EC 3.6.4.13) (ATP-dependent RNA helicase SKIV2L2) (TRAMP-like complex helicase)	6	36
sp|O75175|CNOT3_HUMAN	CNOT3_HUMAN	CNOT3	CCR4-NOT transcription complex subunit 3 (CCR4-associated factor 3) (Leukocyte receptor cluster member 2)	6	36
sp|Q9UKS6|PACN3_HUMAN	PACN3_HUMAN	PACSIN3	Protein kinase C and casein kinase substrate in neurons protein 3 (SH3 domain-containing protein 6511)	5	36
sp|Q9H9P8|L2HDH_HUMAN	L2HDH_HUMAN	L2HGDH	L-2-hydroxyglutarate dehydrogenase, mitochondrial (EC 1.1.99.2) (Duranin)	5	36
sp|Q9HD45|TM9S3_HUMAN	TM9S3_HUMAN	TM9SF3	Transmembrane 9 superfamily member 3 (EP70-P-iso) (SM-11044-binding protein)	4	36
sp|P10643|CO7_HUMAN	CO7_HUMAN	C7	Complement component C7	4	36
sp|Q9BWD1|THIC_HUMAN	THIC_HUMAN	ACAT2	Acetyl-CoA acetyltransferase, cytosolic (EC 2.3.1.9) (Acetyl-CoA transferase-like protein) (Cytosolic acetoacetyl-CoA thiolase)	3	36
sp|Q99627|CSN8_HUMAN	CSN8_HUMAN	COPS8	COP9 signalosome complex subunit 8 (SGN8) (Signalosome subunit 8) (COP9 homolog) (hCOP9) (JAB1-containing signalosome subunit 8)	3	36
sp|P20933|ASPG_HUMAN	ASPG_HUMAN	AGA	N(4)-(beta-N-acetylglucosaminyl)-L-asparaginase (EC 3.5.1.26) (Aspartylglucosaminidase) (Glycosylasparaginase) (N4-(N-acetyl-beta-glucosaminyl)-L-asparagine amidase) [Cleaved into: Glycosylasparaginase alpha chain; Glycosylasparaginase beta chain]	3	36
tr|Q5T0H9|Q5T0H9_HUMAN	Q5T0H9_HUMAN	GSN	Gelsolin	2	36
sp|Q8NBJ4|GOLM1_HUMAN	GOLM1_HUMAN	GOLM1	Golgi membrane protein 1 (Golgi membrane protein GP73) (Golgi phosphoprotein 2)	2	36
sp|Q96NT0|CC115_HUMAN	CC115_HUMAN	CCDC115	Coiled-coil domain-containing protein 115	1	36
sp|Q15121|PEA15_HUMAN	PEA15_HUMAN	PEA15	Astrocytic phosphoprotein PEA-15 (15 kDa phosphoprotein enriched in astrocytes) (Phosphoprotein enriched in diabetes) (PED)	1	36
sp|P0C0L4|CO4A_HUMAN	CO4A_HUMAN	C4A	Complement C4-A (Acidic complement C4) (C3 and PZP-like alpha-2-macroglobulin domain-containing protein 2) [Cleaved into: Complement C4 beta chain; Complement C4-A alpha chain; C4a anaphylatoxin; C4b-A; C4d-A; Complement C4 gamma chain]	10	35
sp|Q5TBC7|B2L15_HUMAN	B2L15_HUMAN	BCL2L15	Bcl-2-like protein 15 (Bcl2-L-15)	7	35
sp|Q7Z2K8|GRIN1_HUMAN	GRIN1_HUMAN	GPRIN1	G protein-regulated inducer of neurite outgrowth 1 (GRIN1)	6	35
sp|P55083|MFAP4_HUMAN	MFAP4_HUMAN	MFAP4	Microfibril-associated glycoprotein 4	6	35
sp|P17612|KAPCA_HUMAN	KAPCA_HUMAN	PRKACA	cAMP-dependent protein kinase catalytic subunit alpha (PKA C-alpha) (EC 2.7.11.11)	6	35
sp|P01892|1A02_HUMAN	1A02_HUMAN	HLA-A	HLA class I histocompatibility antigen, A-2 alpha chain (MHC class I antigen A*2)	6	35
sp|Q9NW64|RBM22_HUMAN	RBM22_HUMAN	RBM22	Pre-mRNA-splicing factor RBM22 (RNA-binding motif protein 22) (Zinc finger CCCH domain-containing protein 16)	5	35
sp|P01889|1B07_HUMAN	1B07_HUMAN	HLA-B	HLA class I histocompatibility antigen, B-7 alpha chain (MHC class I antigen B*7)	5	35
sp|Q9BV38|WDR18_HUMAN	WDR18_HUMAN	WDR18	WD repeat-containing protein 18	4	35
sp|P82970|HMGN5_HUMAN	HMGN5_HUMAN	HMGN5	High mobility group nucleosome-binding domain-containing protein 5 (Nucleosome-binding protein 1)	4	35
sp|P07741|APT_HUMAN	APT_HUMAN	APRT	Adenine phosphoribosyltransferase (APRT) (EC 2.4.2.7)	4	35
sp|Q96T23|RSF1_HUMAN	RSF1_HUMAN	RSF1	Remodeling and spacing factor 1 (Rsf-1) (HBV pX-associated protein 8) (Hepatitis B virus X-associated protein) (p325 subunit of RSF chromatin-remodeling complex)	3	35
sp|Q5VTU8|AT5EL_HUMAN	AT5EL_HUMAN	ATP5EP2	ATP synthase subunit epsilon-like protein, mitochondrial	3	35
sp|O15523|DDX3Y_HUMAN	DDX3Y_HUMAN	DDX3Y	ATP-dependent RNA helicase DDX3Y (EC 3.6.4.13) (DEAD box protein 3, Y-chromosomal)	3	35
tr|A0A0A0MSA6|A0A0A0MSA6_HUMAN	A0A0A0MSA6_HUMAN	CELA3B	Chymotrypsin-like elastase family member 3B (Fragment)	2	35
sp|Q7RTV0|PHF5A_HUMAN	PHF5A_HUMAN	PHF5A	PHD finger-like domain-containing protein 5A (PHD finger-like domain protein 5A) (Splicing factor 3B-associated 14 kDa protein) (SF3b14b)	2	35
sp|Q765P7|MTSSL_HUMAN	MTSSL_HUMAN	MTSS1L	MTSS1-like protein (Actin-bundling with BAIAP2 homology protein 1) (ABBA-1)	1	35
sp|Q5JTH9|RRP12_HUMAN	RRP12_HUMAN	RRP12	RRP12-like protein	1	35
sp|Q03113|GNA12_HUMAN	GNA12_HUMAN	GNA12	Guanine nucleotide-binding protein subunit alpha-12 (G alpha-12) (G-protein subunit alpha-12)	1	35
sp|O60264|SMCA5_HUMAN	SMCA5_HUMAN	SMARCA5	SWI/SNF-related matrix-associated actin-dependent regulator of chromatin subfamily A member 5 (SWI/SNF-related matrix-associated actin-dependent regulator of chromatin A5) (EC 3.6.4.-) (Sucrose nonfermenting protein 2 homolog) (hSNF2H)	10	34
sp|Q8WUM0|NU133_HUMAN	NU133_HUMAN	NUP133	Nuclear pore complex protein Nup133 (133 kDa nucleoporin) (Nucleoporin Nup133)	7	34
sp|P36507|MP2K2_HUMAN	MP2K2_HUMAN	MAP2K2	Dual specificity mitogen-activated protein kinase kinase 2 (MAP kinase kinase 2) (MAPKK 2) (EC 2.7.12.2) (ERK activator kinase 2) (MAPK/ERK kinase 2) (MEK 2)	7	34
sp|P27487|DPP4_HUMAN	DPP4_HUMAN	DPP4	Dipeptidyl peptidase 4 (EC 3.4.14.5) (ADABP) (Adenosine deaminase complexing protein 2) (ADCP-2) (Dipeptidyl peptidase IV) (DPP IV) (T-cell activation antigen CD26) (TP103) (CD antigen CD26) [Cleaved into: Dipeptidyl peptidase 4 membrane form (Dipeptidyl	6	34
sp|Q9NWU2|GID8_HUMAN	GID8_HUMAN	GID8	Glucose-induced degradation protein 8 homolog (Two hybrid-associated protein 1 with RanBPM) (Twa1)	5	34
sp|Q9NW68|BSDC1_HUMAN	BSDC1_HUMAN	BSDC1	BSD domain-containing protein 1	5	34
sp|P19784|CSK22_HUMAN	CSK22_HUMAN	CSNK2A2	Casein kinase II subunit alpha' (CK II alpha') (EC 2.7.11.1)	5	34
sp|Q9BU61|NDUF3_HUMAN	NDUF3_HUMAN	NDUFAF3	NADH dehydrogenase [ubiquinone] 1 alpha subcomplex assembly factor 3	4	34
sp|Q9BRQ6|MIC25_HUMAN	MIC25_HUMAN	CHCHD6	MICOS complex subunit MIC25 (Coiled-coil-helix cristae morphology protein 1) (Coiled-coil-helix-coiled-coil-helix domain-containing protein 6)	4	34
sp|Q96EY7|PTCD3_HUMAN	PTCD3_HUMAN	PTCD3	Pentatricopeptide repeat domain-containing protein 3, mitochondrial (28S ribosomal protein S39, mitochondrial) (MRP-S39) (Transformation-related gene 15 protein) (TRG-15)	4	34
sp|Q6P587|FAHD1_HUMAN	FAHD1_HUMAN	FAHD1	Acylpyruvase FAHD1, mitochondrial (EC 3.7.1.5) (Fumarylacetoacetate hydrolase domain-containing protein 1) (FAH domain-containing protein 1) (Oxaloacetate decarboxylase) (OAA decarboxylase) (EC 4.1.1.3) (YisK-like protein)	4	34
sp|Q15018|F175B_HUMAN	F175B_HUMAN	FAM175B	BRISC complex subunit Abro1 (Abraxas brother protein 1) (Protein FAM175B)	4	34
sp|P24855|DNAS1_HUMAN	DNAS1_HUMAN	DNASE1	Deoxyribonuclease-1 (EC 3.1.21.1) (Deoxyribonuclease I) (DNase I) (Dornase alfa)	4	34
sp|P18031|PTN1_HUMAN	PTN1_HUMAN	PTPN1	Tyrosine-protein phosphatase non-receptor type 1 (EC 3.1.3.48) (Protein-tyrosine phosphatase 1B) (PTP-1B)	4	34
sp|Q9NXC5|MIO_HUMAN	MIO_HUMAN	MIOS	WD repeat-containing protein mio	3	34
sp|Q9NPJ3|ACO13_HUMAN	ACO13_HUMAN	ACOT13	Acyl-coenzyme A thioesterase 13 (Acyl-CoA thioesterase 13) (EC 3.1.2.-) (Thioesterase superfamily member 2) [Cleaved into: Acyl-coenzyme A thioesterase 13, N-terminally processed]	3	34
sp|Q86VS8|HOOK3_HUMAN	HOOK3_HUMAN	HOOK3	Protein Hook homolog 3 (h-hook3) (hHK3)	3	34
sp|Q09161|NCBP1_HUMAN	NCBP1_HUMAN	NCBP1	Nuclear cap-binding protein subunit 1 (80 kDa nuclear cap-binding protein) (CBP80) (NCBP 80 kDa subunit)	3	34
sp|P61289|PSME3_HUMAN	PSME3_HUMAN	PSME3	Proteasome activator complex subunit 3 (11S regulator complex subunit gamma) (REG-gamma) (Activator of multicatalytic protease subunit 3) (Ki nuclear autoantigen) (Proteasome activator 28 subunit gamma) (PA28g) (PA28gamma)	3	34
sp|Q9UMS0|NFU1_HUMAN	NFU1_HUMAN	NFU1	NFU1 iron-sulfur cluster scaffold homolog, mitochondrial (HIRA-interacting protein 5)	2	34
sp|Q8TC26|TM163_HUMAN	TM163_HUMAN	TMEM163	Transmembrane protein 163	2	34
sp|Q15651|HMGN3_HUMAN	HMGN3_HUMAN	HMGN3	High mobility group nucleosome-binding domain-containing protein 3 (Thyroid receptor-interacting protein 7) (TR-interacting protein 7) (TRIP-7)	2	34
sp|Q03135|CAV1_HUMAN	CAV1_HUMAN	CAV1	Caveolin-1	2	34
sp|P46783|RS10_HUMAN	RS10_HUMAN	RPS10	40S ribosomal protein S10	2	34
sp|O43402|EMC8_HUMAN	EMC8_HUMAN	EMC8	ER membrane protein complex subunit 8 (Neighbor of COX4) (Protein FAM158B)	2	34
sp|O00629|IMA3_HUMAN	IMA3_HUMAN	KPNA4	Importin subunit alpha-3 (Importin alpha Q1) (Qip1) (Karyopherin subunit alpha-4)	2	34
sp|P06865|HEXA_HUMAN	HEXA_HUMAN	HEXA	Beta-hexosaminidase subunit alpha (EC 3.2.1.52) (Beta-N-acetylhexosaminidase subunit alpha) (Hexosaminidase subunit A) (N-acetyl-beta-glucosaminidase subunit alpha)	9	33
sp|Q13620|CUL4B_HUMAN	CUL4B_HUMAN	CUL4B	Cullin-4B (CUL-4B)	7	33
sp|O14907|TX1B3_HUMAN	TX1B3_HUMAN	TAX1BP3	Tax1-binding protein 3 (Glutaminase-interacting protein 3) (Tax interaction protein 1) (TIP-1) (Tax-interacting protein 1)	7	33
sp|O95758|PTBP3_HUMAN	PTBP3_HUMAN	PTBP3	Polypyrimidine tract-binding protein 3 (Regulator of differentiation 1) (Rod1)	6	33
tr|A0A0A0MT66|A0A0A0MT66_HUMAN	A0A0A0MT66_HUMAN	CHGB	Secretogranin-1 (Fragment)	5	33
sp|Q92665|RT31_HUMAN	RT31_HUMAN	MRPS31	28S ribosomal protein S31, mitochondrial (MRP-S31) (S31mt) (Imogen 38)	5	33
sp|Q13427|PPIG_HUMAN	PPIG_HUMAN	PPIG	Peptidyl-prolyl cis-trans isomerase G (PPIase G) (Peptidyl-prolyl isomerase G) (EC 5.2.1.8) (CASP10) (Clk-associating RS-cyclophilin) (CARS-Cyp) (CARS-cyclophilin) (SR-cyclophilin) (SR-cyp) (SRcyp) (Cyclophilin G) (Rotamase G)	5	33
sp|P42773|CDN2C_HUMAN	CDN2C_HUMAN	CDKN2C	Cyclin-dependent kinase 4 inhibitor C (Cyclin-dependent kinase 6 inhibitor) (p18-INK4c) (p18-INK6)	5	33
sp|P09110|THIK_HUMAN	THIK_HUMAN	ACAA1	3-ketoacyl-CoA thiolase, peroxisomal (EC 2.3.1.16) (Acetyl-CoA acyltransferase) (Beta-ketothiolase) (Peroxisomal 3-oxoacyl-CoA thiolase)	5	33
sp|Q9NRL3|STRN4_HUMAN	STRN4_HUMAN	STRN4	Striatin-4 (Zinedin)	4	33
sp|Q7Z3D6|CN159_HUMAN	CN159_HUMAN	C14orf159	UPF0317 protein C14orf159, mitochondrial	4	33
sp|P33121|ACSL1_HUMAN	ACSL1_HUMAN	ACSL1	Long-chain-fatty-acid--CoA ligase 1 (EC 6.2.1.3) (Acyl-CoA synthetase 1) (ACS1) (Long-chain acyl-CoA synthetase 1) (LACS 1) (Long-chain acyl-CoA synthetase 2) (LACS 2) (Long-chain fatty acid-CoA ligase 2) (Palmitoyl-CoA ligase 1) (Palmitoyl-CoA ligase 2)	4	33
sp|Q9NY47|CA2D2_HUMAN	CA2D2_HUMAN	CACNA2D2	Voltage-dependent calcium channel subunit alpha-2/delta-2 (Voltage-gated calcium channel subunit alpha-2/delta-2) [Cleaved into: Voltage-dependent calcium channel subunit alpha-2-2; Voltage-dependent calcium channel subunit delta-2]	3	33
sp|P42330|AK1C3_HUMAN	AK1C3_HUMAN	AKR1C3	Aldo-keto reductase family 1 member C3 (EC 1.-.-.-) (17-beta-hydroxysteroid dehydrogenase type 5) (17-beta-HSD 5) (3-alpha-HSD type II, brain) (3-alpha-hydroxysteroid dehydrogenase type 2) (3-alpha-HSD type 2) (EC 1.1.1.357) (Chlordecone reductase homolog	3	33
sp|Q9Y320|TMX2_HUMAN	TMX2_HUMAN	TMX2	Thioredoxin-related transmembrane protein 2 (Cell proliferation-inducing gene 26 protein) (Thioredoxin domain-containing protein 14)	2	33
sp|Q6VEQ5|WASH2_HUMAN	WASH2_HUMAN	WASH2P	WAS protein family homolog 2 (CXYorf1-like protein on chromosome 2) (Protein FAM39B)	2	33
sp|P53672|CRBA2_HUMAN	CRBA2_HUMAN	CRYBA2	Beta-crystallin A2 (Beta-A2 crystallin)	2	33
sp|P30043|BLVRB_HUMAN	BLVRB_HUMAN	BLVRB	Flavin reductase (NADPH) (FR) (EC 1.5.1.30) (Biliverdin reductase B) (BVR-B) (EC 1.3.1.24) (Biliverdin-IX beta-reductase) (Green heme-binding protein) (GHBP) (NADPH-dependent diaphorase) (NADPH-flavin reductase) (FLR)	2	33
tr|A0A087WVV2|A0A087WVV2_HUMAN	A0A087WVV2_HUMAN	RRBP1	Ribosome-binding protein 1	1	33
sp|Q8N1G2|CMTR1_HUMAN	CMTR1_HUMAN	CMTR1	Cap-specific mRNA (nucleoside-2'-O-)-methyltransferase 1 (EC 2.1.1.57) (Cap methyltransferase 1) (Cap1 2'O-ribose methyltransferase 1) (MTr1) (hMTr1) (FtsJ methyltransferase domain-containing protein 2) (Interferon-stimulated gene 95 kDa protein) (ISG95)	1	33
sp|Q9UN36|NDRG2_HUMAN	NDRG2_HUMAN	NDRG2	Protein NDRG2 (N-myc downstream-regulated gene 2 protein) (Protein Syld709613)	9	32
sp|Q5VYK3|ECM29_HUMAN	ECM29_HUMAN	ECM29	Proteasome-associated protein ECM29 homolog (Ecm29)	8	32
sp|O00170|AIP_HUMAN	AIP_HUMAN	AIP	AH receptor-interacting protein (AIP) (Aryl-hydrocarbon receptor-interacting protein) (HBV X-associated protein 2) (XAP-2) (Immunophilin homolog ARA9)	7	32
sp|Q9BRG1|VPS25_HUMAN	VPS25_HUMAN	VPS25	Vacuolar protein-sorting-associated protein 25 (hVps25) (Dermal papilla-derived protein 9) (ELL-associated protein of 20 kDa) (ESCRT-II complex subunit VPS25)	6	32
sp|Q8N4Y2|EFC4A_HUMAN	EFC4A_HUMAN	CRACR2B	EF-hand calcium-binding domain-containing protein 4A (Calcium release-activated calcium channel regulator 2B) (CRAC channel regulator 2B) (Calcium release-activated channel regulator 2B)	6	32
sp|Q06141|REG3A_HUMAN	REG3A_HUMAN	REG3A	Regenerating islet-derived protein 3-alpha (REG-3-alpha) (Hepatointestinal pancreatic protein) (HIP/PAP) (Human proislet peptide) (Pancreatitis-associated protein 1) (Regenerating islet-derived protein III-alpha) (Reg III-alpha) [Cleaved into: Regeneratin	6	32
sp|P50570|DYN2_HUMAN	DYN2_HUMAN	DNM2	Dynamin-2 (EC 3.6.5.5)	6	32
sp|Q9UDT6|CLIP2_HUMAN	CLIP2_HUMAN	CLIP2	CAP-Gly domain-containing linker protein 2 (Cytoplasmic linker protein 115) (CLIP-115) (Cytoplasmic linker protein 2) (Williams-Beuren syndrome chromosomal region 3 protein) (Williams-Beuren syndrome chromosomal region 4 protein)	5	32
sp|Q9P258|RCC2_HUMAN	RCC2_HUMAN	RCC2	Protein RCC2 (RCC1-like protein TD-60) (Telophase disk protein of 60 kDa)	5	32
sp|P19440|GGT1_HUMAN	GGT1_HUMAN	GGT1	Gamma-glutamyltranspeptidase 1 (GGT 1) (EC 2.3.2.2) (Gamma-glutamyltransferase 1) (Glutathione hydrolase 1) (EC 3.4.19.13) (Leukotriene-C4 hydrolase) (EC 3.4.19.14) (CD antigen CD224) [Cleaved into: Gamma-glutamyltranspeptidase 1 heavy chain; Gamma-glutam	5	32
sp|Q96A65|EXOC4_HUMAN	EXOC4_HUMAN	EXOC4	Exocyst complex component 4 (Exocyst complex component Sec8)	4	32
sp|Q9HAT2|SIAE_HUMAN	SIAE_HUMAN	SIAE	Sialate O-acetylesterase (EC 3.1.1.53) (H-Lse) (Sialic acid-specific 9-O-acetylesterase)	3	32
sp|Q8IXK0|PHC2_HUMAN	PHC2_HUMAN	PHC2	Polyhomeotic-like protein 2 (hPH2) (Early development regulatory protein 2)	3	32
sp|Q4KMP7|TB10B_HUMAN	TB10B_HUMAN	TBC1D10B	TBC1 domain family member 10B (Rab27A-GAP-beta)	3	32
sp|P29966|MARCS_HUMAN	MARCS_HUMAN	MARCKS	Myristoylated alanine-rich C-kinase substrate (MARCKS) (Protein kinase C substrate, 80 kDa protein, light chain) (80K-L protein) (PKCSL)	3	32
sp|P29353|SHC1_HUMAN	SHC1_HUMAN	SHC1	SHC-transforming protein 1 (SHC-transforming protein 3) (SHC-transforming protein A) (Src homology 2 domain-containing-transforming protein C1) (SH2 domain protein C1)	3	32
sp|Q9HCB6|SPON1_HUMAN	SPON1_HUMAN	SPON1	Spondin-1 (F-spondin) (Vascular smooth muscle cell growth-promoting factor)	2	32
sp|Q92544|TM9S4_HUMAN	TM9S4_HUMAN	TM9SF4	Transmembrane 9 superfamily member 4	2	32
sp|Q8TC12|RDH11_HUMAN	RDH11_HUMAN	RDH11	Retinol dehydrogenase 11 (EC 1.1.1.300) (Androgen-regulated short-chain dehydrogenase/reductase 1) (HCV core-binding protein HCBP12) (Prostate short-chain dehydrogenase/reductase 1) (Retinal reductase 1) (RalR1) (Short chain dehydrogenase/reductase family	2	32
sp|Q58FF6|H90B4_HUMAN	H90B4_HUMAN	HSP90AB4P	Putative heat shock protein HSP 90-beta 4	2	32
sp|Q15642|CIP4_HUMAN	CIP4_HUMAN	TRIP10	Cdc42-interacting protein 4 (Protein Felic) (Salt tolerant protein) (hSTP) (Thyroid receptor-interacting protein 10) (TR-interacting protein 10) (TRIP-10)	2	32
sp|Q01415|GALK2_HUMAN	GALK2_HUMAN	GALK2	N-acetylgalactosamine kinase (EC 2.7.1.157) (GalNAc kinase) (Galactokinase 2)	2	32
sp|O43294|TGFI1_HUMAN	TGFI1_HUMAN	TGFB1I1	Transforming growth factor beta-1-induced transcript 1 protein (Androgen receptor coactivator 55 kDa protein) (Androgen receptor-associated protein of 55 kDa) (Hydrogen peroxide-inducible clone 5 protein) (Hic-5)	2	32
sp|O14949|QCR8_HUMAN	QCR8_HUMAN	UQCRQ	Cytochrome b-c1 complex subunit 8 (Complex III subunit 8) (Complex III subunit VIII) (Ubiquinol-cytochrome c reductase complex 9.5 kDa protein) (Ubiquinol-cytochrome c reductase complex ubiquinone-binding protein QP-C)	2	32
sp|Q96S90|LYSM1_HUMAN	LYSM1_HUMAN	LYSMD1	LysM and putative peptidoglycan-binding domain-containing protein 1	1	32
sp|Q15063|POSTN_HUMAN	POSTN_HUMAN	POSTN	Periostin (PN) (Osteoblast-specific factor 2) (OSF-2)	10	31
sp|Q9BUQ8|DDX23_HUMAN	DDX23_HUMAN	DDX23	Probable ATP-dependent RNA helicase DDX23 (EC 3.6.4.13) (100 kDa U5 snRNP-specific protein) (DEAD box protein 23) (PRP28 homolog) (U5-100kD)	9	31
sp|Q8NCW5|NNRE_HUMAN	NNRE_HUMAN	APOA1BP	NAD(P)H-hydrate epimerase (EC 5.1.99.6) (Apolipoprotein A-I-binding protein) (AI-BP) (NAD(P)HX epimerase) (YjeF N-terminal domain-containing protein 1) (YjeF_N1)	7	31
sp|P49247|RPIA_HUMAN	RPIA_HUMAN	RPIA	Ribose-5-phosphate isomerase (EC 5.3.1.6) (Phosphoriboisomerase)	6	31
sp|P19838|NFKB1_HUMAN	NFKB1_HUMAN	NFKB1	Nuclear factor NF-kappa-B p105 subunit (DNA-binding factor KBF1) (EBP-1) (Nuclear factor of kappa light polypeptide gene enhancer in B-cells 1) [Cleaved into: Nuclear factor NF-kappa-B p50 subunit]	6	31
sp|Q99653|CHP1_HUMAN	CHP1_HUMAN	CHP1	Calcineurin B homologous protein 1 (Calcineurin B-like protein) (Calcium-binding protein CHP) (Calcium-binding protein p22) (EF-hand calcium-binding domain-containing protein p22)	5	31
sp|O95232|LC7L3_HUMAN	LC7L3_HUMAN	LUC7L3	Luc7-like protein 3 (Cisplatin resistance-associated-overexpressed protein) (Luc7A) (Okadaic acid-inducible phosphoprotein OA48-18) (cAMP regulatory element-associated protein 1) (CRE-associated protein 1) (CREAP-1)	5	31
sp|Q9Y5P4|C43BP_HUMAN	C43BP_HUMAN	COL4A3BP	Collagen type IV alpha-3-binding protein (Ceramide transfer protein) (hCERT) (Goodpasture antigen-binding protein) (GPBP) (START domain-containing protein 11) (StARD11) (StAR-related lipid transfer protein 11)	4	31
sp|Q9NTI5|PDS5B_HUMAN	PDS5B_HUMAN	PDS5B	Sister chromatid cohesion protein PDS5 homolog B (Androgen-induced proliferation inhibitor) (Androgen-induced prostate proliferative shutoff-associated protein AS3)	4	31
sp|Q96HD1|CREL1_HUMAN	CREL1_HUMAN	CRELD1	Cysteine-rich with EGF-like domain protein 1	4	31
sp|Q92575|UBXN4_HUMAN	UBXN4_HUMAN	UBXN4	UBX domain-containing protein 4 (Erasin) (UBX domain-containing protein 2)	4	31
sp|P22748|CAH4_HUMAN	CAH4_HUMAN	CA4	Carbonic anhydrase 4 (EC 4.2.1.1) (Carbonate dehydratase IV) (Carbonic anhydrase IV) (CA-IV)	4	31
sp|O75312|ZPR1_HUMAN	ZPR1_HUMAN	ZPR1	Zinc finger protein ZPR1 (Zinc finger protein 259)	4	31
sp|Q9UHD1|CHRD1_HUMAN	CHRD1_HUMAN	CHORDC1	Cysteine and histidine-rich domain-containing protein 1 (CHORD domain-containing protein 1) (CHORD-containing protein 1) (CHP-1) (Protein morgana)	3	31
sp|Q99719|SEPT5_HUMAN	SEPT5_HUMAN	5-Sep	Septin-5 (Cell division control-related protein 1) (CDCrel-1) (Peanut-like protein 1)	3	31
sp|Q99447|PCY2_HUMAN	PCY2_HUMAN	PCYT2	Ethanolamine-phosphate cytidylyltransferase (EC 2.7.7.14) (CTP:phosphoethanolamine cytidylyltransferase) (Phosphorylethanolamine transferase)	3	31
sp|Q96MW1|CCD43_HUMAN	CCD43_HUMAN	CCDC43	Coiled-coil domain-containing protein 43	3	31
sp|Q5JTZ9|SYAM_HUMAN	SYAM_HUMAN	AARS2	Alanine--tRNA ligase, mitochondrial (EC 6.1.1.7) (Alanyl-tRNA synthetase) (AlaRS)	3	31
sp|P54619|AAKG1_HUMAN	AAKG1_HUMAN	PRKAG1	5'-AMP-activated protein kinase subunit gamma-1 (AMPK gamma1) (AMPK subunit gamma-1) (AMPKg)	3	31
sp|P49914|MTHFS_HUMAN	MTHFS_HUMAN	MTHFS	5-formyltetrahydrofolate cyclo-ligase (EC 6.3.3.2) (5,10-methenyl-tetrahydrofolate synthetase) (MTHFS) (Methenyl-THF synthetase)	3	31
sp|O95486|SC24A_HUMAN	SC24A_HUMAN	SEC24A	Protein transport protein Sec24A (SEC24-related protein A)	3	31
sp|O60508|PRP17_HUMAN	PRP17_HUMAN	CDC40	Pre-mRNA-processing factor 17 (Cell division cycle 40 homolog) (EH-binding protein 3) (Ehb3) (PRP17 homolog) (hPRP17)	3	31
sp|O00483|NDUA4_HUMAN	NDUA4_HUMAN	NDUFA4	Cytochrome c oxidase subunit NDUFA4 (Complex I-MLRQ) (CI-MLRQ) (NADH-ubiquinone oxidoreductase MLRQ subunit)	3	31
sp|A6NCC3|GOG8O_HUMAN	GOG8O_HUMAN	GOLGA8O	Golgin subfamily A member 8O (Golgin subfamily A member 6-like protein 11)	3	31
sp|Q9UBB4|ATX10_HUMAN	ATX10_HUMAN	ATXN10	Ataxin-10 (Brain protein E46 homolog) (Spinocerebellar ataxia type 10 protein)	2	31
sp|Q9HAU6|TCTP8_HUMAN	TCTP8_HUMAN	TPT1P8	Putative translationally-controlled tumor protein-like protein TPT1P8 (Putative apoptosis inhibitor FKSG2)	1	31
sp|P41732|TSN7_HUMAN	TSN7_HUMAN	TSPAN7	Tetraspanin-7 (Tspan-7) (Cell surface glycoprotein A15) (Membrane component chromosome X surface marker 1) (T-cell acute lymphoblastic leukemia-associated antigen 1) (TALLA-1) (Transmembrane 4 superfamily member 2) (CD antigen CD231)	1	31
sp|Q7Z794|K2C1B_HUMAN	K2C1B_HUMAN	KRT77	Keratin, type II cytoskeletal 1b (Cytokeratin-1B) (CK-1B) (Keratin-77) (K77) (Type-II keratin Kb39)	12	30
sp|P19013|K2C4_HUMAN	K2C4_HUMAN	KRT4	Keratin, type II cytoskeletal 4 (Cytokeratin-4) (CK-4) (Keratin-4) (K4) (Type-II keratin Kb4)	10	30
sp|P08779|K1C16_HUMAN	K1C16_HUMAN	KRT16	Keratin, type I cytoskeletal 16 (Cytokeratin-16) (CK-16) (Keratin-16) (K16)	10	30
sp|Q13057|COASY_HUMAN	COASY_HUMAN	COASY	Bifunctional coenzyme A synthase (CoA synthase) (NBP) (POV-2) [Includes: Phosphopantetheine adenylyltransferase (EC 2.7.7.3) (Dephospho-CoA pyrophosphorylase) (Pantetheine-phosphate adenylyltransferase) (PPAT); Dephospho-CoA kinase (DPCK) (EC 2.7.1.24) (D	6	30
sp|O14983|AT2A1_HUMAN	AT2A1_HUMAN	ATP2A1	Sarcoplasmic/endoplasmic reticulum calcium ATPase 1 (SERCA1) (SR Ca(2+)-ATPase 1) (EC 3.6.3.8) (Calcium pump 1) (Calcium-transporting ATPase sarcoplasmic reticulum type, fast twitch skeletal muscle isoform) (Endoplasmic reticulum class 1/2 Ca(2+) ATPase)	6	30
sp|Q9NXG6|P4HTM_HUMAN	P4HTM_HUMAN	P4HTM	Transmembrane prolyl 4-hydroxylase (P4H-TM) (EC 1.14.11.-) (Hypoxia-inducible factor prolyl hydroxylase 4) (HIF-PH4) (HIF-prolyl hydroxylase 4) (HPH-4)	5	30
sp|Q16890|TPD53_HUMAN	TPD53_HUMAN	TPD52L1	Tumor protein D53 (hD53) (Tumor protein D52-like 1)	5	30
sp|P54289|CA2D1_HUMAN	CA2D1_HUMAN	CACNA2D1	Voltage-dependent calcium channel subunit alpha-2/delta-1 (Voltage-gated calcium channel subunit alpha-2/delta-1) [Cleaved into: Voltage-dependent calcium channel subunit alpha-2-1; Voltage-dependent calcium channel subunit delta-1]	5	30
sp|O94776|MTA2_HUMAN	MTA2_HUMAN	MTA2	Metastasis-associated protein MTA2 (Metastasis-associated 1-like 1) (MTA1-L1 protein) (p53 target protein in deacetylase complex)	5	30
sp|A8K0Z3|WASH1_HUMAN	WASH1_HUMAN	WASH1	WAS protein family homolog 1 (CXYorf1-like protein on chromosome 9) (Protein FAM39E)	4	30
tr|F8VZU9|F8VZU9_HUMAN	F8VZU9_HUMAN	MYL6	Myosin light polypeptide 6	3	30
sp|Q9NQX5|NPDC1_HUMAN	NPDC1_HUMAN	NPDC1	Neural proliferation differentiation and control protein 1 (NPDC-1)	3	30
sp|Q9BQ69|MACD1_HUMAN	MACD1_HUMAN	MACROD1	O-acetyl-ADP-ribose deacetylase MACROD1 (EC 3.2.2.-) (EC 3.5.1.-) (MACRO domain-containing protein 1) (Protein LRP16) ([Protein ADP-ribosylglutamate] hydrolase)	3	30
sp|Q8NFP9|NBEA_HUMAN	NBEA_HUMAN	NBEA	Neurobeachin (Lysosomal-trafficking regulator 2) (Protein BCL8B)	3	30
sp|Q8IXI2|MIRO1_HUMAN	MIRO1_HUMAN	RHOT1	Mitochondrial Rho GTPase 1 (MIRO-1) (hMiro-1) (EC 3.6.5.-) (Rac-GTP-binding protein-like protein) (Ras homolog gene family member T1)	3	30
sp|Q14137|BOP1_HUMAN	BOP1_HUMAN	BOP1	Ribosome biogenesis protein BOP1 (Block of proliferation 1 protein)	3	30
sp|P42785|PCP_HUMAN	PCP_HUMAN	PRCP	Lysosomal Pro-X carboxypeptidase (EC 3.4.16.2) (Angiotensinase C) (Lysosomal carboxypeptidase C) (Proline carboxypeptidase) (Prolylcarboxypeptidase) (PRCP)	3	30
sp|A6NHT5|HMX3_HUMAN	HMX3_HUMAN	HMX3	Homeobox protein HMX3 (Homeobox protein H6 family member 3) (Homeobox protein Nkx-5.1)	3	30
sp|Q9Y6B6|SAR1B_HUMAN	SAR1B_HUMAN	SAR1B	GTP-binding protein SAR1b (GTP-binding protein B) (GTBPB)	2	30
sp|Q9ULR0|ISY1_HUMAN	ISY1_HUMAN	ISY1	Pre-mRNA-splicing factor ISY1 homolog	2	30
sp|Q9H930|SP14L_HUMAN	SP14L_HUMAN	SP140L	Nuclear body protein SP140-like protein	2	30
sp|Q92572|AP3S1_HUMAN	AP3S1_HUMAN	AP3S1	AP-3 complex subunit sigma-1 (AP-3 complex subunit sigma-3A) (Adaptor-related protein complex 3 subunit sigma-1) (Clathrin-associated/assembly/adaptor protein, small 3) (Sigma-3A-adaptin) (Sigma3A-adaptin) (Sigma-adaptin 3a)	2	30
sp|Q8WX77|IBPL1_HUMAN	IBPL1_HUMAN	IGFBPL1	Insulin-like growth factor-binding protein-like 1 (IGFBP-related protein 10) (Insulin-like growth factor-binding-related protein 4) (IGFBP-rP4)	2	30
sp|O75179|ANR17_HUMAN	ANR17_HUMAN	ANKRD17	Ankyrin repeat domain-containing protein 17 (Gene trap ankyrin repeat protein) (Serologically defined breast cancer antigen NY-BR-16)	2	30
tr|F8W7C6|F8W7C6_HUMAN	F8W7C6_HUMAN	RPL10	60S ribosomal protein L10	1	30
tr|F8VWQ0|F8VWQ0_HUMAN	F8VWQ0_HUMAN	SLC25A3	Phosphate carrier protein, mitochondrial	1	30
tr|C9J0J7|C9J0J7_HUMAN	C9J0J7_HUMAN	PFN2	Profilin-2	1	30
tr|A0A0A0MRM8|A0A0A0MRM8_HUMAN	A0A0A0MRM8_HUMAN	MYO6	Unconventional myosin-VI	1	30
tr|A0A087X215|A0A087X215_HUMAN	A0A087X215_HUMAN	BSG	Basigin	1	30
sp|Q6UWP8|SBSN_HUMAN	SBSN_HUMAN	SBSN	Suprabasin	7	29
sp|Q02952|AKA12_HUMAN	AKA12_HUMAN	AKAP12	A-kinase anchor protein 12 (AKAP-12) (A-kinase anchor protein 250 kDa) (AKAP 250) (Gravin) (Myasthenia gravis autoantigen)	7	29
sp|Q9BZV1|UBXN6_HUMAN	UBXN6_HUMAN	UBXN6	UBX domain-containing protein 6 (UBX domain-containing protein 1)	6	29
sp|Q13492|PICAL_HUMAN	PICAL_HUMAN	PICALM	Phosphatidylinositol-binding clathrin assembly protein (Clathrin assembly lymphoid myeloid leukemia protein)	6	29
sp|O76003|GLRX3_HUMAN	GLRX3_HUMAN	GLRX3	Glutaredoxin-3 (PKC-interacting cousin of thioredoxin) (PICOT) (PKC-theta-interacting protein) (PKCq-interacting protein) (Thioredoxin-like protein 2)	6	29
sp|Q9P0J7|KCMF1_HUMAN	KCMF1_HUMAN	KCMF1	E3 ubiquitin-protein ligase KCMF1 (EC 6.3.2.-) (FGF-induced in gastric cancer) (Potassium channel modulatory factor) (PCMF) (ZZ-type zinc finger-containing protein 1)	5	29
sp|Q9NZN8|CNOT2_HUMAN	CNOT2_HUMAN	CNOT2	CCR4-NOT transcription complex subunit 2 (CCR4-associated factor 2)	5	29
sp|Q9NZ08|ERAP1_HUMAN	ERAP1_HUMAN	ERAP1	Endoplasmic reticulum aminopeptidase 1 (EC 3.4.11.-) (ARTS-1) (Adipocyte-derived leucine aminopeptidase) (A-LAP) (Aminopeptidase PILS) (Puromycin-insensitive leucyl-specific aminopeptidase) (PILS-AP) (Type 1 tumor necrosis factor receptor shedding aminope	5	29
sp|Q7KZ85|SPT6H_HUMAN	SPT6H_HUMAN	SUPT6H	Transcription elongation factor SPT6 (hSPT6) (Histone chaperone suppressor of Ty6) (Tat-cotransactivator 2 protein) (Tat-CT2 protein)	5	29
sp|Q13188|STK3_HUMAN	STK3_HUMAN	STK3	Serine/threonine-protein kinase 3 (EC 2.7.11.1) (Mammalian STE20-like protein kinase 2) (MST-2) (STE20-like kinase MST2) (Serine/threonine-protein kinase Krs-1) [Cleaved into: Serine/threonine-protein kinase 3 36kDa subunit (MST2/N); Serine/threonine-prot	5	29
sp|O43854|EDIL3_HUMAN	EDIL3_HUMAN	EDIL3	EGF-like repeat and discoidin I-like domain-containing protein 3 (Developmentally-regulated endothelial cell locus 1 protein) (Integrin-binding protein DEL1)	5	29
sp|Q15746|MYLK_HUMAN	MYLK_HUMAN	MYLK	Myosin light chain kinase, smooth muscle (MLCK) (smMLCK) (EC 2.7.11.18) (Kinase-related protein) (KRP) (Telokin) [Cleaved into: Myosin light chain kinase, smooth muscle, deglutamylated form]	4	29
sp|P52735|VAV2_HUMAN	VAV2_HUMAN	VAV2	Guanine nucleotide exchange factor VAV2 (VAV-2)	4	29
sp|Q9Y696|CLIC4_HUMAN	CLIC4_HUMAN	CLIC4	Chloride intracellular channel protein 4 (Intracellular chloride ion channel protein p64H1)	3	29
sp|Q9Y2Q5|LTOR2_HUMAN	LTOR2_HUMAN	LAMTOR2	Ragulator complex protein LAMTOR2 (Endosomal adaptor protein p14) (Late endosomal/lysosomal Mp1-interacting protein) (Late endosomal/lysosomal adaptor and MAPK and MTOR activator 2) (Mitogen-activated protein-binding protein-interacting protein) (MAPBP-in	3	29
sp|Q9P0R6|GSKIP_HUMAN	GSKIP_HUMAN	GSKIP	GSK3-beta interaction protein (GSKIP)	3	29
sp|Q9H3P2|NELFA_HUMAN	NELFA_HUMAN	NELFA	Negative elongation factor A (NELF-A) (Wolf-Hirschhorn syndrome candidate 2 protein)	3	29
sp|Q9H115|SNAB_HUMAN	SNAB_HUMAN	NAPB	Beta-soluble NSF attachment protein (SNAP-beta) (N-ethylmaleimide-sensitive factor attachment protein beta)	3	29
sp|Q96B36|AKTS1_HUMAN	AKTS1_HUMAN	AKT1S1	Proline-rich AKT1 substrate 1 (40 kDa proline-rich AKT substrate)	3	29
sp|P13284|GILT_HUMAN	GILT_HUMAN	IFI30	Gamma-interferon-inducible lysosomal thiol reductase (EC 1.8.-.-) (Gamma-interferon-inducible protein IP-30) (Legumaturain)	3	29
sp|Q9P013|CWC15_HUMAN	CWC15_HUMAN	CWC15	Spliceosome-associated protein CWC15 homolog	2	29
sp|Q9H6F5|CCD86_HUMAN	CCD86_HUMAN	CCDC86	Coiled-coil domain-containing protein 86 (Cytokine-induced protein with coiled-coil domain)	2	29
sp|Q9H2M9|RBGPR_HUMAN	RBGPR_HUMAN	RAB3GAP2	Rab3 GTPase-activating protein non-catalytic subunit (RGAP-iso) (Rab3 GTPase-activating protein 150 kDa subunit) (Rab3-GAP p150) (Rab3-GAP150) (Rab3-GAP regulatory subunit)	2	29
sp|Q96QZ7|MAGI1_HUMAN	MAGI1_HUMAN	MAGI1	Membrane-associated guanylate kinase, WW and PDZ domain-containing protein 1 (Atrophin-1-interacting protein 3) (AIP-3) (BAI1-associated protein 1) (BAP-1) (Membrane-associated guanylate kinase inverted 1) (MAGI-1) (Trinucleotide repeat-containing gene 19	2	29
sp|P62854|RS26_HUMAN	RS26_HUMAN	RPS26	40S ribosomal protein S26	2	29
sp|O14908|GIPC1_HUMAN	GIPC1_HUMAN	GIPC1	PDZ domain-containing protein GIPC1 (GAIP C-terminus-interacting protein) (RGS-GAIP-interacting protein) (RGS19-interacting protein 1) (Synectin) (Tax interaction protein 2) (TIP-2)	2	29
sp|Q9NVQ4|FAIM1_HUMAN	FAIM1_HUMAN	FAIM	Fas apoptotic inhibitory molecule 1	1	29
sp|Q9BTE3|MCMBP_HUMAN	MCMBP_HUMAN	MCMBP	Mini-chromosome maintenance complex-binding protein (MCM-BP) (MCM-binding protein)	1	29
sp|Q6P597|KLC3_HUMAN	KLC3_HUMAN	KLC3	Kinesin light chain 3 (KLC2-like) (kinesin light chain 2)	1	29
sp|P59190|RAB15_HUMAN	RAB15_HUMAN	RAB15	Ras-related protein Rab-15	1	29
sp|P30046|DOPD_HUMAN	DOPD_HUMAN	DDT	D-dopachrome decarboxylase (EC 4.1.1.84) (D-dopachrome tautomerase) (Phenylpyruvate tautomerase II)	1	29
sp|A6NKT7|RGPD3_HUMAN	RGPD3_HUMAN	RGPD3	RanBP2-like and GRIP domain-containing protein 3	1	29
sp|Q9NV70|EXOC1_HUMAN	EXOC1_HUMAN	EXOC1	Exocyst complex component 1 (Exocyst complex component Sec3)	9	28
sp|O14776|TCRG1_HUMAN	TCRG1_HUMAN	TCERG1	Transcription elongation regulator 1 (TATA box-binding protein-associated factor 2S) (Transcription factor CA150)	8	28
sp|O75935|DCTN3_HUMAN	DCTN3_HUMAN	DCTN3	Dynactin subunit 3 (Dynactin complex subunit 22 kDa subunit) (p22)	6	28
sp|Q9Y305|ACOT9_HUMAN	ACOT9_HUMAN	ACOT9	Acyl-coenzyme A thioesterase 9, mitochondrial (Acyl-CoA thioesterase 9) (EC 3.1.2.-) (Acyl-CoA thioester hydrolase 9)	5	28
sp|P11387|TOP1_HUMAN	TOP1_HUMAN	TOP1	DNA topoisomerase 1 (EC 5.99.1.2) (DNA topoisomerase I)	5	28
sp|O14672|ADA10_HUMAN	ADA10_HUMAN	ADAM10	Disintegrin and metalloproteinase domain-containing protein 10 (ADAM 10) (EC 3.4.24.81) (CDw156) (Kuzbanian protein homolog) (Mammalian disintegrin-metalloprotease) (CD antigen CD156c)	5	28
sp|Q9H479|FN3K_HUMAN	FN3K_HUMAN	FN3K	Fructosamine-3-kinase (EC 2.7.1.-)	4	28
sp|Q07812|BAX_HUMAN	BAX_HUMAN	BAX	Apoptosis regulator BAX (Bcl-2-like protein 4) (Bcl2-L-4)	4	28
sp|P56199|ITA1_HUMAN	ITA1_HUMAN	ITGA1	Integrin alpha-1 (CD49 antigen-like family member A) (Laminin and collagen receptor) (VLA-1) (CD antigen CD49a)	4	28
sp|P31749|AKT1_HUMAN	AKT1_HUMAN	AKT1	RAC-alpha serine/threonine-protein kinase (EC 2.7.11.1) (Protein kinase B) (PKB) (Protein kinase B alpha) (PKB alpha) (Proto-oncogene c-Akt) (RAC-PK-alpha)	4	28
sp|O95825|QORL1_HUMAN	QORL1_HUMAN	CRYZL1	Quinone oxidoreductase-like protein 1 (EC 1.-.-.-) (Protein 4P11) (Quinone oxidoreductase homolog 1) (QOH-1) (Zeta-crystallin homolog)	4	28
sp|Q96C86|DCPS_HUMAN	DCPS_HUMAN	DCPS	m7GpppX diphosphatase (EC 3.6.1.59) (DCS-1) (Decapping scavenger enzyme) (Hint-related 7meGMP-directed hydrolase) (Histidine triad nucleotide-binding protein 5) (Histidine triad protein member 5) (HINT-5) (Scavenger mRNA-decapping enzyme DcpS)	3	28
sp|Q14376|GALE_HUMAN	GALE_HUMAN	GALE	UDP-glucose 4-epimerase (EC 5.1.3.2) (Galactowaldenase) (UDP-N-acetylgalactosamine 4-epimerase) (UDP-GalNAc 4-epimerase) (UDP-N-acetylglucosamine 4-epimerase) (UDP-GlcNAc 4-epimerase) (EC 5.1.3.7) (UDP-galactose 4-epimerase)	3	28
sp|P50150|GBG4_HUMAN	GBG4_HUMAN	GNG4	Guanine nucleotide-binding protein G(I)/G(S)/G(O) subunit gamma-4	3	28
sp|O43809|CPSF5_HUMAN	CPSF5_HUMAN	NUDT21	Cleavage and polyadenylation specificity factor subunit 5 (Cleavage and polyadenylation specificity factor 25 kDa subunit) (CFIm25) (CPSF 25 kDa subunit) (Nucleoside diphosphate-linked moiety X motif 21) (Nudix motif 21) (Pre-mRNA cleavage factor Im 25 kD	3	28
sp|O43716|GATC_HUMAN	GATC_HUMAN	GATC	Glutamyl-tRNA(Gln) amidotransferase subunit C, mitochondrial (Glu-AdT subunit C) (EC 6.3.5.-) (Protein 15E1.2)	3	28
sp|Q9Y315|DEOC_HUMAN	DEOC_HUMAN	DERA	Deoxyribose-phosphate aldolase (DERA) (EC 4.1.2.4) (2-deoxy-D-ribose 5-phosphate aldolase) (Phosphodeoxyriboaldolase) (Deoxyriboaldolase)	2	28
sp|Q8TDQ7|GNPI2_HUMAN	GNPI2_HUMAN	GNPDA2	Glucosamine-6-phosphate isomerase 2 (EC 3.5.99.6) (Glucosamine-6-phosphate deaminase 2) (GNPDA 2) (GlcN6P deaminase 2) (Glucosamine-6-phosphate isomerase SB52)	2	28
sp|Q6QNY0|BL1S3_HUMAN	BL1S3_HUMAN	BLOC1S3	Biogenesis of lysosome-related organelles complex 1 subunit 3 (BLOC-1 subunit 3)	2	28
sp|O75438|NDUB1_HUMAN	NDUB1_HUMAN	NDUFB1	NADH dehydrogenase [ubiquinone] 1 beta subcomplex subunit 1 (Complex I-MNLL) (CI-MNLL) (NADH-ubiquinone oxidoreductase MNLL subunit)	2	28
sp|Q9UKB3|DJC12_HUMAN	DJC12_HUMAN	DNAJC12	DnaJ homolog subfamily C member 12 (J domain-containing protein 1)	1	28
sp|P62273|RS29_HUMAN	RS29_HUMAN	RPS29	40S ribosomal protein S29	1	28
sp|A6NDR6|ME3L1_HUMAN	ME3L1_HUMAN	MEIS3P1	Putative homeobox protein Meis3-like 1	1	28
sp|Q9Y623|MYH4_HUMAN	MYH4_HUMAN	MYH4	Myosin-4 (Myosin heavy chain 2b) (MyHC-2b) (Myosin heavy chain 4) (Myosin heavy chain IIb) (MyHC-IIb) (Myosin heavy chain, skeletal muscle, fetal)	9	27
sp|Q0VF96|CGNL1_HUMAN	CGNL1_HUMAN	CGNL1	Cingulin-like protein 1 (Junction-associated coiled-coil protein) (Paracingulin)	8	27
sp|Q96KC8|DNJC1_HUMAN	DNJC1_HUMAN	DNAJC1	DnaJ homolog subfamily C member 1 (DnaJ protein homolog MTJ1)	7	27
sp|Q96IZ0|PAWR_HUMAN	PAWR_HUMAN	PAWR	PRKC apoptosis WT1 regulator protein (Prostate apoptosis response 4 protein) (Par-4)	7	27
sp|Q92673|SORL_HUMAN	SORL_HUMAN	SORL1	Sortilin-related receptor (Low-density lipoprotein receptor relative with 11 ligand-binding repeats) (LDLR relative with 11 ligand-binding repeats) (LR11) (SorLA-1) (Sorting protein-related receptor containing LDLR class A repeats) (SorLA)	6	27
sp|Q29RF7|PDS5A_HUMAN	PDS5A_HUMAN	PDS5A	Sister chromatid cohesion protein PDS5 homolog A (Cell proliferation-inducing gene 54 protein) (Sister chromatid cohesion protein 112) (SCC-112)	6	27
sp|Q9BQE5|APOL2_HUMAN	APOL2_HUMAN	APOL2	Apolipoprotein L2 (Apolipoprotein L-II) (ApoL-II)	5	27
sp|Q96GK7|FAH2A_HUMAN	FAH2A_HUMAN	FAHD2A	Fumarylacetoacetate hydrolase domain-containing protein 2A (EC 3.-.-.-)	5	27
sp|Q6ZUJ8|BCAP_HUMAN	BCAP_HUMAN	PIK3AP1	Phosphoinositide 3-kinase adapter protein 1 (B-cell adapter for phosphoinositide 3-kinase) (B-cell phosphoinositide 3-kinase adapter protein 1)	5	27
sp|Q13464|ROCK1_HUMAN	ROCK1_HUMAN	ROCK1	Rho-associated protein kinase 1 (EC 2.7.11.1) (Renal carcinoma antigen NY-REN-35) (Rho-associated, coiled-coil-containing protein kinase 1) (Rho-associated, coiled-coil-containing protein kinase I) (ROCK-I) (p160 ROCK-1) (p160ROCK)	5	27
sp|P48556|PSMD8_HUMAN	PSMD8_HUMAN	PSMD8	26S proteasome non-ATPase regulatory subunit 8 (26S proteasome regulatory subunit RPN12) (26S proteasome regulatory subunit S14) (p31)	5	27
sp|O14874|BCKD_HUMAN	BCKD_HUMAN	BCKDK	[3-methyl-2-oxobutanoate dehydrogenase [lipoamide]] kinase, mitochondrial (EC 2.7.11.4) (Branched-chain alpha-ketoacid dehydrogenase kinase) (BCKD-kinase) (BCKDHKIN)	5	27
sp|O00339|MATN2_HUMAN	MATN2_HUMAN	MATN2	Matrilin-2	5	27
sp|Q9UJJ9|GNPTG_HUMAN	GNPTG_HUMAN	GNPTG	N-acetylglucosamine-1-phosphotransferase subunit gamma (GlcNAc-1-phosphotransferase subunit gamma) (UDP-N-acetylglucosamine-1-phosphotransferase subunit gamma)	4	27
sp|Q9NX62|IMPA3_HUMAN	IMPA3_HUMAN	IMPAD1	Inositol monophosphatase 3 (IMP 3) (IMPase 3) (EC 3.1.3.25) (EC 3.1.3.7) (Golgi 3-prime phosphoadenosine 5-prime phosphate 3-prime phosphatase) (Golgi-resident PAP phosphatase) (gPAPP) (Inositol monophosphatase domain-containing protein 1) (Inositol-1(or	4	27
sp|Q86U44|MTA70_HUMAN	MTA70_HUMAN	METTL3	N6-adenosine-methyltransferase 70 kDa subunit (MT-A70) (EC 2.1.1.62) (Methyltransferase-like protein 3)	4	27
sp|Q6ULP2|AFTIN_HUMAN	AFTIN_HUMAN	AFTPH	Aftiphilin	4	27
sp|P48960|CD97_HUMAN	CD97_HUMAN	CD97	CD97 antigen (Leukocyte antigen CD97) (CD antigen CD97) [Cleaved into: CD97 antigen subunit alpha; CD97 antigen subunit beta]	4	27
sp|P48163|MAOX_HUMAN	MAOX_HUMAN	ME1	NADP-dependent malic enzyme (NADP-ME) (EC 1.1.1.40) (Malic enzyme 1)	4	27
sp|O14976|GAK_HUMAN	GAK_HUMAN	GAK	Cyclin-G-associated kinase (EC 2.7.11.1)	4	27
sp|Q96EK7|F120B_HUMAN	F120B_HUMAN	FAM120B	Constitutive coactivator of peroxisome proliferator-activated receptor gamma (Constitutive coactivator of PPAR-gamma) (Constitutive coactivator of PPARG) (PPARG constitutive coactivator 1) (PGCC1) (Protein FAM120B)	3	27
sp|Q8NFH5|NUP53_HUMAN	NUP53_HUMAN	NUP35	Nucleoporin NUP53 (35 kDa nucleoporin) (Mitotic phosphoprotein 44) (MP-44) (Nuclear pore complex protein Nup53) (Nucleoporin Nup35)	3	27
sp|O60739|EIF1B_HUMAN	EIF1B_HUMAN	EIF1B	Eukaryotic translation initiation factor 1b (eIF1b) (Protein translation factor SUI1 homolog GC20)	3	27
sp|Q9H5X1|FA96A_HUMAN	FA96A_HUMAN	FAM96A	MIP18 family protein FAM96A	2	27
sp|Q8IUE6|H2A2B_HUMAN	H2A2B_HUMAN	HIST2H2AB	Histone H2A type 2-B	2	27
sp|Q8IU81|I2BP1_HUMAN	I2BP1_HUMAN	IRF2BP1	Interferon regulatory factor 2-binding protein 1 (IRF-2-binding protein 1) (IRF-2BP1) (Probable E3 ubiquitin-protein ligase IRF2BP1) (EC 6.3.2.-)	2	27
sp|Q14678|KANK1_HUMAN	KANK1_HUMAN	KANK1	KN motif and ankyrin repeat domain-containing protein 1 (Ankyrin repeat domain-containing protein 15) (Kidney ankyrin repeat-containing protein)	2	27
sp|P69892|HBG2_HUMAN	HBG2_HUMAN	HBG2	Hemoglobin subunit gamma-2 (Gamma-2-globin) (Hb F Ggamma) (Hemoglobin gamma-2 chain) (Hemoglobin gamma-G chain)	2	27
sp|P48539|PCP4_HUMAN	PCP4_HUMAN	PCP4	Purkinje cell protein 4 (Brain-specific antigen PCP-4) (Brain-specific polypeptide PEP-19)	2	27
sp|Q93099|HGD_HUMAN	HGD_HUMAN	HGD	Homogentisate 1,2-dioxygenase (EC 1.13.11.5) (Homogentisate oxygenase) (Homogentisic acid oxidase) (Homogentisicase)	8	26
sp|Q14839|CHD4_HUMAN	CHD4_HUMAN	CHD4	Chromodomain-helicase-DNA-binding protein 4 (CHD-4) (EC 3.6.4.12) (ATP-dependent helicase CHD4) (Mi-2 autoantigen 218 kDa protein) (Mi2-beta)	8	26
sp|P19525|E2AK2_HUMAN	E2AK2_HUMAN	EIF2AK2	Interferon-induced, double-stranded RNA-activated protein kinase (EC 2.7.11.1) (Eukaryotic translation initiation factor 2-alpha kinase 2) (eIF-2A protein kinase 2) (Interferon-inducible RNA-dependent protein kinase) (P1/eIF-2A protein kinase) (Protein ki	7	26
sp|O95219|SNX4_HUMAN	SNX4_HUMAN	SNX4	Sorting nexin-4	7	26
sp|P22105|TENX_HUMAN	TENX_HUMAN	TNXB	Tenascin-X (TN-X) (Hexabrachion-like protein)	6	26
sp|Q8NFV4|ABHDB_HUMAN	ABHDB_HUMAN	ABHD11	Alpha/beta hydrolase domain-containing protein 11 (Abhydrolase domain-containing protein 11) (EC 3.-.-.-) (Williams-Beuren syndrome chromosomal region 21 protein)	5	26
sp|Q7Z434|MAVS_HUMAN	MAVS_HUMAN	MAVS	Mitochondrial antiviral-signaling protein (MAVS) (CARD adapter inducing interferon beta) (Cardif) (Interferon beta promoter stimulator protein 1) (IPS-1) (Putative NF-kappa-B-activating protein 031N) (Virus-induced-signaling adapter) (VISA)	5	26
sp|Q6UX06|OLFM4_HUMAN	OLFM4_HUMAN	OLFM4	Olfactomedin-4 (OLM4) (Antiapoptotic protein GW112) (G-CSF-stimulated clone 1 protein) (hGC-1) (hOLfD)	5	26
sp|Q96GG9|DCNL1_HUMAN	DCNL1_HUMAN	DCUN1D1	DCN1-like protein 1 (DCUN1 domain-containing protein 1) (Defective in cullin neddylation protein 1-like protein 1) (Squamous cell carcinoma-related oncogene)	4	26
sp|Q8N0X4|CLYBL_HUMAN	CLYBL_HUMAN	CLYBL	Citrate lyase subunit beta-like protein, mitochondrial (Citrate lyase beta-like) (Beta-methylmalate synthase) (EC 2.3.3.-) (Malate synthase) (EC 2.3.3.9)	4	26
sp|Q8IU85|KCC1D_HUMAN	KCC1D_HUMAN	CAMK1D	Calcium/calmodulin-dependent protein kinase type 1D (EC 2.7.11.17) (CaM kinase I delta) (CaM kinase ID) (CaM-KI delta) (CaMKI delta) (CaMKID) (CaMKI-like protein kinase) (CKLiK)	4	26
sp|P46937|YAP1_HUMAN	YAP1_HUMAN	YAP1	Transcriptional coactivator YAP1 (Yes-associated protein 1) (Protein yorkie homolog) (Yes-associated protein YAP65 homolog)	4	26
sp|Q9Y223|GLCNE_HUMAN	GLCNE_HUMAN	GNE	Bifunctional UDP-N-acetylglucosamine 2-epimerase/N-acetylmannosamine kinase (UDP-GlcNAc-2-epimerase/ManAc kinase) [Includes: UDP-N-acetylglucosamine 2-epimerase (hydrolyzing) (EC 3.2.1.183) (UDP-GlcNAc-2-epimerase) (Uridine diphosphate-N-acetylglucosamine	3	26
sp|Q9BTT6|LRRC1_HUMAN	LRRC1_HUMAN	LRRC1	Leucine-rich repeat-containing protein 1 (LANO adapter protein) (LAP and no PDZ protein)	3	26
sp|Q9BPX5|ARP5L_HUMAN	ARP5L_HUMAN	ARPC5L	Actin-related protein 2/3 complex subunit 5-like protein (Arp2/3 complex 16 kDa subunit 2) (ARC16-2)	3	26
sp|Q53GQ0|DHB12_HUMAN	DHB12_HUMAN	HSD17B12	Very-long-chain 3-oxoacyl-CoA reductase (EC 1.1.1.330) (17-beta-hydroxysteroid dehydrogenase 12) (17-beta-HSD 12) (3-ketoacyl-CoA reductase) (KAR) (Estradiol 17-beta-dehydrogenase 12) (EC 1.1.1.62) (Short chain dehydrogenase/reductase family 12C member 1)	3	26
sp|Q9UBB9|TFP11_HUMAN	TFP11_HUMAN	TFIP11	Tuftelin-interacting protein 11 (Septin and tuftelin-interacting protein 1) (STIP-1)	2	26
sp|Q92620|PRP16_HUMAN	PRP16_HUMAN	DHX38	Pre-mRNA-splicing factor ATP-dependent RNA helicase PRP16 (EC 3.6.4.13) (ATP-dependent RNA helicase DHX38) (DEAH box protein 38)	2	26
sp|P04196|HRG_HUMAN	HRG_HUMAN	HRG	Histidine-rich glycoprotein (Histidine-proline-rich glycoprotein) (HPRG)	2	26
sp|O95870|ABHGA_HUMAN	ABHGA_HUMAN	ABHD16A	Abhydrolase domain-containing protein 16A (EC 3.-.-.-) (HLA-B-associated transcript 5) (Protein G5)	2	26
sp|O95782|AP2A1_HUMAN	AP2A1_HUMAN	AP2A1	AP-2 complex subunit alpha-1 (100 kDa coated vesicle protein A) (Adaptor protein complex AP-2 subunit alpha-1) (Adaptor-related protein complex 2 subunit alpha-1) (Alpha-adaptin A) (Alpha1-adaptin) (Clathrin assembly protein complex 2 alpha-A large chain)	2	26
sp|O75122|CLAP2_HUMAN	CLAP2_HUMAN	CLASP2	CLIP-associating protein 2 (Cytoplasmic linker-associated protein 2) (Protein Orbit homolog 2) (hOrbit2)	2	26
tr|H7BYY1|H7BYY1_HUMAN	H7BYY1_HUMAN	TPM1	Tropomyosin 1 (Alpha), isoform CRA_m (Tropomyosin alpha-1 chain)	1	26
tr|G3V1N2|G3V1N2_HUMAN	G3V1N2_HUMAN	HBA2	HCG1745306, isoform CRA_a (Hemoglobin subunit alpha)	1	26
sp|Q9Y3S2|ZN330_HUMAN	ZN330_HUMAN	ZNF330	Zinc finger protein 330 (Nucleolar autoantigen 36) (Nucleolar cysteine-rich protein)	1	26
sp|Q9NXA8|SIR5_HUMAN	SIR5_HUMAN	SIRT5	NAD-dependent protein deacylase sirtuin-5, mitochondrial (EC 3.5.1.-) (Regulatory protein SIR2 homolog 5) (SIR2-like protein 5)	1	26
sp|Q9NQS1|AVEN_HUMAN	AVEN_HUMAN	AVEN	Cell death regulator Aven	1	26
sp|Q9BZL1|UBL5_HUMAN	UBL5_HUMAN	UBL5	Ubiquitin-like protein 5	1	26
sp|Q8TDD1|DDX54_HUMAN	DDX54_HUMAN	DDX54	ATP-dependent RNA helicase DDX54 (EC 3.6.4.13) (ATP-dependent RNA helicase DP97) (DEAD box RNA helicase 97 kDa) (DEAD box protein 54)	1	26
sp|Q6ZMR3|LDH6A_HUMAN	LDH6A_HUMAN	LDHAL6A	L-lactate dehydrogenase A-like 6A (EC 1.1.1.27)	1	26
sp|Q59GN2|R39L5_HUMAN	R39L5_HUMAN	RPL39P5	Putative 60S ribosomal protein L39-like 5 (60S ribosomal protein L39 pseudogene 5)	1	26
sp|Q96FV2|SCRN2_HUMAN	SCRN2_HUMAN	SCRN2	Secernin-2	7	25
sp|Q9P266|JCAD_HUMAN	JCAD_HUMAN	KIAA1462	Junctional protein associated with coronary artery disease (JCAD)	6	25
sp|Q9BPZ3|PAIP2_HUMAN	PAIP2_HUMAN	PAIP2	Polyadenylate-binding protein-interacting protein 2 (PABP-interacting protein 2) (PAIP-2) (Poly(A)-binding protein-interacting protein 2)	6	25
sp|Q92879|CELF1_HUMAN	CELF1_HUMAN	CELF1	CUGBP Elav-like family member 1 (CELF-1) (50 kDa nuclear polyadenylated RNA-binding protein) (Bruno-like protein 2) (CUG triplet repeat RNA-binding protein 1) (CUG-BP1) (CUG-BP- and ETR-3-like factor 1) (Deadenylation factor CUG-BP) (Embryo deadenylation	6	25
sp|Q12860|CNTN1_HUMAN	CNTN1_HUMAN	CNTN1	Contactin-1 (Glycoprotein gp135) (Neural cell surface protein F3)	6	25
sp|O00479|HMGN4_HUMAN	HMGN4_HUMAN	HMGN4	High mobility group nucleosome-binding domain-containing protein 4 (Non-histone chromosomal protein HMG-17-like 3) (Non-histone chromosomal protein)	6	25
sp|A5A3E0|POTEF_HUMAN	POTEF_HUMAN	POTEF	POTE ankyrin domain family member F (ANKRD26-like family C member 1B) (Chimeric POTE-actin protein)	6	25
sp|Q8N4C8|MINK1_HUMAN	MINK1_HUMAN	MINK1	Misshapen-like kinase 1 (EC 2.7.11.1) (GCK family kinase MiNK) (MAPK/ERK kinase kinase kinase 6) (MEK kinase kinase 6) (MEKKK 6) (Misshapen/NIK-related kinase) (Mitogen-activated protein kinase kinase kinase kinase 6)	5	25
sp|Q14155|ARHG7_HUMAN	ARHG7_HUMAN	ARHGEF7	Rho guanine nucleotide exchange factor 7 (Beta-Pix) (COOL-1) (PAK-interacting exchange factor beta) (p85)	5	25
sp|Q14008|CKAP5_HUMAN	CKAP5_HUMAN	CKAP5	Cytoskeleton-associated protein 5 (Colonic and hepatic tumor overexpressed gene protein) (Ch-TOG)	5	25
sp|P29992|GNA11_HUMAN	GNA11_HUMAN	GNA11	Guanine nucleotide-binding protein subunit alpha-11 (G alpha-11) (G-protein subunit alpha-11) (Guanine nucleotide-binding protein G(y) subunit alpha)	5	25
sp|P19012|K1C15_HUMAN	K1C15_HUMAN	KRT15	Keratin, type I cytoskeletal 15 (Cytokeratin-15) (CK-15) (Keratin-15) (K15)	5	25
sp|Q96LD4|TRI47_HUMAN	TRI47_HUMAN	TRIM47	Tripartite motif-containing protein 47 (Gene overexpressed in astrocytoma protein) (RING finger protein 100)	4	25
sp|Q86XE5|HOGA1_HUMAN	HOGA1_HUMAN	HOGA1	4-hydroxy-2-oxoglutarate aldolase, mitochondrial (EC 4.1.3.16) (Dihydrodipicolinate synthase-like) (DHDPS-like protein) (Probable 2-keto-4-hydroxyglutarate aldolase) (Probable KHG-aldolase) (Protein 569272)	4	25
sp|Q63HR2|TNS2_HUMAN	TNS2_HUMAN	TNS2	Tensin-2 (EC 3.1.3.-) (C1 domain-containing phosphatase and tensin homolog) (C1-TEN) (Tensin-like C1 domain-containing phosphatase)	4	25
sp|Q5TAQ9|DCAF8_HUMAN	DCAF8_HUMAN	DCAF8	DDB1- and CUL4-associated factor 8 (WD repeat-containing protein 42A)	4	25
sp|P02686|MBP_HUMAN	MBP_HUMAN	MBP	Myelin basic protein (MBP) (Myelin A1 protein) (Myelin membrane encephalitogenic protein)	4	25
sp|Q9NYJ8|TAB2_HUMAN	TAB2_HUMAN	TAB2	TGF-beta-activated kinase 1 and MAP3K7-binding protein 2 (Mitogen-activated protein kinase kinase kinase 7-interacting protein 2) (TAK1-binding protein 2) (TAB-2) (TGF-beta-activated kinase 1-binding protein 2)	3	25
sp|Q5JTJ3|COA6_HUMAN	COA6_HUMAN	COA6	Cytochrome c oxidase assembly factor 6 homolog	3	25
sp|P50479|PDLI4_HUMAN	PDLI4_HUMAN	PDLIM4	PDZ and LIM domain protein 4 (LIM protein RIL) (Reversion-induced LIM protein)	3	25
sp|Q9UNE2|RPH3L_HUMAN	RPH3L_HUMAN	RPH3AL	Rab effector Noc2 (No C2 domains protein) (Rabphilin-3A-like protein)	2	25
sp|Q9ULV3|CIZ1_HUMAN	CIZ1_HUMAN	CIZ1	Cip1-interacting zinc finger protein (CDKN1A-interacting zinc finger protein 1) (Nuclear protein NP94) (Zinc finger protein 356)	2	25
sp|Q9P000|COMD9_HUMAN	COMD9_HUMAN	COMMD9	COMM domain-containing protein 9	2	25
sp|Q8WUF5|IASPP_HUMAN	IASPP_HUMAN	PPP1R13L	RelA-associated inhibitor (Inhibitor of ASPP protein) (Protein iASPP) (NFkB-interacting protein 1) (PPP1R13B-like protein)	2	25
sp|Q7L4I2|RSRC2_HUMAN	RSRC2_HUMAN	RSRC2	Arginine/serine-rich coiled-coil protein 2	2	25
sp|Q5SXM8|DNLZ_HUMAN	DNLZ_HUMAN	DNLZ	DNL-type zinc finger protein (Hsp70-escort protein 1) (HEP1) (mtHsp70-escort protein)	2	25
sp|Q53F19|CQ085_HUMAN	CQ085_HUMAN	C17orf85	Uncharacterized protein C17orf85 (Protein ELG)	2	25
sp|Q16795|NDUA9_HUMAN	NDUA9_HUMAN	NDUFA9	NADH dehydrogenase [ubiquinone] 1 alpha subcomplex subunit 9, mitochondrial (Complex I-39kD) (CI-39kD) (NADH-ubiquinone oxidoreductase 39 kDa subunit)	2	25
sp|P19971|TYPH_HUMAN	TYPH_HUMAN	TYMP	Thymidine phosphorylase (TP) (EC 2.4.2.4) (Gliostatin) (Platelet-derived endothelial cell growth factor) (PD-ECGF) (TdRPase)	2	25
sp|O43674|NDUB5_HUMAN	NDUB5_HUMAN	NDUFB5	NADH dehydrogenase [ubiquinone] 1 beta subcomplex subunit 5, mitochondrial (Complex I-SGDH) (CI-SGDH) (NADH-ubiquinone oxidoreductase SGDH subunit)	2	25
tr|Q59G71|Q59G71_HUMAN	Q59G71_HUMAN			1	25
sp|Q9BS92|NPS3B_HUMAN	NPS3B_HUMAN	NIPSNAP3B	Protein NipSnap homolog 3B (NipSnap3B) (SNAP1)	1	25
sp|Q86SE5|RALYL_HUMAN	RALYL_HUMAN	RALYL	RNA-binding Raly-like protein (hRALYL) (Heterogeneous nuclear ribonucleoprotein C-like 3) (hnRNP core protein C-like 3)	1	25
sp|Q7L2J0|MEPCE_HUMAN	MEPCE_HUMAN	MEPCE	7SK snRNA methylphosphate capping enzyme (MePCE) (EC 2.1.1.-) (Bicoid-interacting protein 3 homolog) (Bin3 homolog)	1	25
sp|O15269|SPTC1_HUMAN	SPTC1_HUMAN	SPTLC1	Serine palmitoyltransferase 1 (EC 2.3.1.50) (Long chain base biosynthesis protein 1) (LCB 1) (Serine-palmitoyl-CoA transferase 1) (SPT 1) (SPT1)	1	25
sp|Q9Y4I1|MYO5A_HUMAN	MYO5A_HUMAN	MYO5A	Unconventional myosin-Va (Dilute myosin heavy chain, non-muscle) (Myosin heavy chain 12) (Myosin-12) (Myoxin)	7	24
sp|Q5T5P2|SKT_HUMAN	SKT_HUMAN	KIAA1217	Sickle tail protein homolog	7	24
sp|P78318|IGBP1_HUMAN	IGBP1_HUMAN	IGBP1	Immunoglobulin-binding protein 1 (B-cell signal transduction molecule alpha 4) (Protein alpha-4) (CD79a-binding protein 1) (Protein phosphatase 2/4/6 regulatory subunit) (Renal carcinoma antigen NY-REN-16)	7	24
sp|Q8WXH0|SYNE2_HUMAN	SYNE2_HUMAN	SYNE2	Nesprin-2 (Nuclear envelope spectrin repeat protein 2) (Nucleus and actin connecting element protein) (Protein NUANCE) (Synaptic nuclear envelope protein 2) (Syne-2)	6	24
sp|Q8WUY3|PRUN2_HUMAN	PRUN2_HUMAN	PRUNE2	Protein prune homolog 2 (BNIP2 motif-containing molecule at the C-terminal region 1)	6	24
sp|Q9Y3S1|WNK2_HUMAN	WNK2_HUMAN	WNK2	Serine/threonine-protein kinase WNK2 (EC 2.7.11.1) (Antigen NY-CO-43) (Protein kinase lysine-deficient 2) (Protein kinase with no lysine 2) (Serologically defined colon cancer antigen 43)	5	24
sp|Q9NRR5|UBQL4_HUMAN	UBQL4_HUMAN	UBQLN4	Ubiquilin-4 (Ataxin-1 interacting ubiquitin-like protein) (A1Up) (Ataxin-1 ubiquitin-like-interacting protein A1U) (Connexin43-interacting protein of 75 kDa) (CIP75)	5	24
sp|P17600|SYN1_HUMAN	SYN1_HUMAN	SYN1	Synapsin-1 (Brain protein 4.1) (Synapsin I)	5	24
sp|P01023|A2MG_HUMAN	A2MG_HUMAN	A2M	Alpha-2-macroglobulin (Alpha-2-M) (C3 and PZP-like alpha-2-macroglobulin domain-containing protein 5)	5	24
sp|O43347|MSI1H_HUMAN	MSI1H_HUMAN	MSI1	RNA-binding protein Musashi homolog 1 (Musashi-1)	5	24
sp|Q86WB0|NIPA_HUMAN	NIPA_HUMAN	ZC3HC1	Nuclear-interacting partner of ALK (Nuclear-interacting partner of anaplastic lymphoma kinase) (hNIPA) (Zinc finger C3HC-type protein 1)	4	24
sp|Q15262|PTPRK_HUMAN	PTPRK_HUMAN	PTPRK	Receptor-type tyrosine-protein phosphatase kappa (Protein-tyrosine phosphatase kappa) (R-PTP-kappa) (EC 3.1.3.48)	4	24
sp|P22570|ADRO_HUMAN	ADRO_HUMAN	FDXR	NADPH:adrenodoxin oxidoreductase, mitochondrial (AR) (Adrenodoxin reductase) (EC 1.18.1.6) (Ferredoxin--NADP(+) reductase) (Ferredoxin reductase)	4	24
sp|Q9Y5Q9|TF3C3_HUMAN	TF3C3_HUMAN	GTF3C3	General transcription factor 3C polypeptide 3 (Transcription factor IIIC 102 kDa subunit) (TFIIIC 102 kDa subunit) (TFIIIC102) (Transcription factor IIIC subunit gamma) (TF3C-gamma)	3	24
sp|Q9UGP4|LIMD1_HUMAN	LIMD1_HUMAN	LIMD1	LIM domain-containing protein 1	3	24
sp|Q9UD71|PPR1B_HUMAN	PPR1B_HUMAN	PPP1R1B	Protein phosphatase 1 regulatory subunit 1B (DARPP-32) (Dopamine- and cAMP-regulated neuronal phosphoprotein)	3	24
sp|Q8ND56|LS14A_HUMAN	LS14A_HUMAN	LSM14A	Protein LSM14 homolog A (Protein FAM61A) (Protein SCD6 homolog) (Putative alpha-synuclein-binding protein) (AlphaSNBP) (RNA-associated protein 55A) (hRAP55) (hRAP55A)	3	24
sp|Q13523|PRP4B_HUMAN	PRP4B_HUMAN	PRPF4B	Serine/threonine-protein kinase PRP4 homolog (EC 2.7.11.1) (PRP4 kinase) (PRP4 pre-mRNA-processing factor 4 homolog)	3	24
sp|P52306|GDS1_HUMAN	GDS1_HUMAN	RAP1GDS1	Rap1 GTPase-GDP dissociation stimulator 1 (Exchange factor smgGDS) (SMG GDS protein) (SMG P21 stimulatory GDP/GTP exchange protein)	3	24
sp|P49918|CDN1C_HUMAN	CDN1C_HUMAN	CDKN1C	Cyclin-dependent kinase inhibitor 1C (Cyclin-dependent kinase inhibitor p57) (p57Kip2)	3	24
sp|P09132|SRP19_HUMAN	SRP19_HUMAN	SRP19	Signal recognition particle 19 kDa protein (SRP19)	3	24
sp|O14653|GOSR2_HUMAN	GOSR2_HUMAN	GOSR2	Golgi SNAP receptor complex member 2 (27 kDa Golgi SNARE protein) (Membrin)	3	24
sp|A2RRP1|NBAS_HUMAN	NBAS_HUMAN	NBAS	Neuroblastoma-amplified sequence (Neuroblastoma-amplified gene protein)	3	24
sp|Q9HB07|MYG1_HUMAN	MYG1_HUMAN	C12orf10	UPF0160 protein MYG1, mitochondrial	2	24
sp|Q9BWU0|NADAP_HUMAN	NADAP_HUMAN	SLC4A1AP	Kanadaptin (Human lung cancer oncogene 3 protein) (HLC-3) (Kidney anion exchanger adapter protein) (Solute carrier family 4 anion exchanger member 1 adapter protein)	2	24
sp|Q8WUH6|TM263_HUMAN	TM263_HUMAN	TMEM263	Transmembrane protein 263	2	24
sp|Q13685|AAMP_HUMAN	AAMP_HUMAN	AAMP	Angio-associated migratory cell protein	2	24
sp|Q00765|REEP5_HUMAN	REEP5_HUMAN	REEP5	Receptor expression-enhancing protein 5 (Polyposis locus protein 1) (Protein TB2)	2	24
sp|P35558|PCKGC_HUMAN	PCKGC_HUMAN	PCK1	Phosphoenolpyruvate carboxykinase, cytosolic [GTP] (PEPCK-C) (EC 4.1.1.32)	2	24
sp|O43920|NDUS5_HUMAN	NDUS5_HUMAN	NDUFS5	NADH dehydrogenase [ubiquinone] iron-sulfur protein 5 (Complex I-15 kDa) (CI-15 kDa) (NADH-ubiquinone oxidoreductase 15 kDa subunit)	2	24
sp|O15541|R113A_HUMAN	R113A_HUMAN	RNF113A	RING finger protein 113A (Zinc finger protein 183)	2	24
sp|P50416|CPT1A_HUMAN	CPT1A_HUMAN	CPT1A	Carnitine O-palmitoyltransferase 1, liver isoform (CPT1-L) (EC 2.3.1.21) (Carnitine O-palmitoyltransferase I, liver isoform) (CPT I) (CPTI-L) (Carnitine palmitoyltransferase 1A)	1	24
sp|P04150|GCR_HUMAN	GCR_HUMAN	NR3C1	Glucocorticoid receptor (GR) (Nuclear receptor subfamily 3 group C member 1)	1	24
sp|P02760|AMBP_HUMAN	AMBP_HUMAN	AMBP	Protein AMBP [Cleaved into: Alpha-1-microglobulin (Protein HC) (Alpha-1 microglycoprotein) (Complex-forming glycoprotein heterogeneous in charge); Inter-alpha-trypsin inhibitor light chain (ITI-LC) (Bikunin) (EDC1) (HI-30) (Uronic-acid-rich protein); Tryp	1	24
sp|A6NDB9|PALM3_HUMAN	PALM3_HUMAN	PALM3	Paralemmin-3	10	23
sp|Q8WVV4|POF1B_HUMAN	POF1B_HUMAN	POF1B	Protein POF1B (Premature ovarian failure protein 1B)	8	23
sp|Q14746|COG2_HUMAN	COG2_HUMAN	COG2	Conserved oligomeric Golgi complex subunit 2 (COG complex subunit 2) (Component of oligomeric Golgi complex 2) (Low density lipoprotein receptor defect C-complementing protein)	7	23
sp|P00751|CFAB_HUMAN	CFAB_HUMAN	CFB	Complement factor B (EC 3.4.21.47) (C3/C5 convertase) (Glycine-rich beta glycoprotein) (GBG) (PBF2) (Properdin factor B) [Cleaved into: Complement factor B Ba fragment; Complement factor B Bb fragment]	6	23
sp|Q9NPQ8|RIC8A_HUMAN	RIC8A_HUMAN	RIC8A	Synembryn-A (Protein Ric-8A)	5	23
sp|Q9BRX2|PELO_HUMAN	PELO_HUMAN	PELO	Protein pelota homolog (EC 3.1.-.-)	5	23
sp|Q9BRR6|ADPGK_HUMAN	ADPGK_HUMAN	ADPGK	ADP-dependent glucokinase (ADP-GK) (ADPGK) (EC 2.7.1.147) (RbBP-35)	5	23
sp|Q8TEB1|DCA11_HUMAN	DCA11_HUMAN	DCAF11	DDB1- and CUL4-associated factor 11 (WD repeat-containing protein 23)	5	23
sp|Q9H0C8|ILKAP_HUMAN	ILKAP_HUMAN	ILKAP	Integrin-linked kinase-associated serine/threonine phosphatase 2C (ILKAP) (EC 3.1.3.16)	4	23
sp|Q6VY07|PACS1_HUMAN	PACS1_HUMAN	PACS1	Phosphofurin acidic cluster sorting protein 1 (PACS-1)	4	23
sp|Q15050|RRS1_HUMAN	RRS1_HUMAN	RRS1	Ribosome biogenesis regulatory protein homolog	4	23
sp|O95954|FTCD_HUMAN	FTCD_HUMAN	FTCD	Formimidoyltransferase-cyclodeaminase (Formiminotransferase-cyclodeaminase) (FTCD) (LCHC1) [Includes: Glutamate formimidoyltransferase (EC 2.1.2.5) (Glutamate formiminotransferase) (Glutamate formyltransferase); Formimidoyltetrahydrofolate cyclodeaminase	4	23
sp|O14562|UBFD1_HUMAN	UBFD1_HUMAN	UBFD1	Ubiquitin domain-containing protein UBFD1 (Ubiquitin-binding protein homolog)	4	23
sp|Q9NZM3|ITSN2_HUMAN	ITSN2_HUMAN	ITSN2	Intersectin-2 (SH3 domain-containing protein 1B) (SH3P18) (SH3P18-like WASP-associated protein)	3	23
sp|Q9BXS5|AP1M1_HUMAN	AP1M1_HUMAN	AP1M1	AP-1 complex subunit mu-1 (AP-mu chain family member mu1A) (Adaptor protein complex AP-1 subunit mu-1) (Adaptor-related protein complex 1 subunit mu-1) (Clathrin assembly protein complex 1 mu-1 medium chain 1) (Clathrin coat assembly protein AP47) (Clathr	3	23
sp|Q96RT6|CTGE2_HUMAN	CTGE2_HUMAN	CTAGE1	cTAGE family member 2 (Protein cTAGE-2) (Cancer/testis antigen 21.2) (CT21.2)	3	23
sp|Q96JB2|COG3_HUMAN	COG3_HUMAN	COG3	Conserved oligomeric Golgi complex subunit 3 (COG complex subunit 3) (Component of oligomeric Golgi complex 3) (Vesicle-docking protein SEC34 homolog) (p94)	3	23
sp|Q04695|K1C17_HUMAN	K1C17_HUMAN	KRT17	Keratin, type I cytoskeletal 17 (39.1) (Cytokeratin-17) (CK-17) (Keratin-17) (K17)	3	23
sp|P62304|RUXE_HUMAN	RUXE_HUMAN	SNRPE	Small nuclear ribonucleoprotein E (snRNP-E) (Sm protein E) (Sm-E) (SmE)	3	23
sp|P02748|CO9_HUMAN	CO9_HUMAN	C9	Complement component C9 [Cleaved into: Complement component C9a; Complement component C9b]	3	23
sp|P02652|APOA2_HUMAN	APOA2_HUMAN	APOA2	Apolipoprotein A-II (Apo-AII) (ApoA-II) (Apolipoprotein A2) [Cleaved into: Proapolipoprotein A-II (ProapoA-II); Truncated apolipoprotein A-II (Apolipoprotein A-II(1-76))]	3	23
sp|O95352|ATG7_HUMAN	ATG7_HUMAN	ATG7	Ubiquitin-like modifier-activating enzyme ATG7 (ATG12-activating enzyme E1 ATG7) (Autophagy-related protein 7) (APG7-like) (hAGP7) (Ubiquitin-activating enzyme E1-like protein)	3	23
sp|O60704|TPST2_HUMAN	TPST2_HUMAN	TPST2	Protein-tyrosine sulfotransferase 2 (EC 2.8.2.20) (Tyrosylprotein sulfotransferase 2) (TPST-2)	3	23
sp|Q96GD0|PLPP_HUMAN	PLPP_HUMAN	PDXP	Pyridoxal phosphate phosphatase (PLP phosphatase) (EC 3.1.3.3) (EC 3.1.3.74) (Chronophin)	2	23
sp|P56545|CTBP2_HUMAN	CTBP2_HUMAN	CTBP2	C-terminal-binding protein 2 (CtBP2)	2	23
sp|P47985|UCRI_HUMAN	UCRI_HUMAN	UQCRFS1	Cytochrome b-c1 complex subunit Rieske, mitochondrial (EC 1.10.2.2) (Complex III subunit 5) (Cytochrome b-c1 complex subunit 5) (Rieske iron-sulfur protein) (RISP) (Ubiquinol-cytochrome c reductase iron-sulfur subunit) [Cleaved into: Cytochrome b-c1 compl	2	23
sp|P36954|RPB9_HUMAN	RPB9_HUMAN	POLR2I	DNA-directed RNA polymerase II subunit RPB9 (RNA polymerase II subunit B9) (DNA-directed RNA polymerase II subunit I) (RNA polymerase II 14.5 kDa subunit) (RPB14.5)	2	23
sp|P19022|CADH2_HUMAN	CADH2_HUMAN	CDH2	Cadherin-2 (CDw325) (Neural cadherin) (N-cadherin) (CD antigen CD325)	2	23
sp|O15264|MK13_HUMAN	MK13_HUMAN	MAPK13	Mitogen-activated protein kinase 13 (MAP kinase 13) (MAPK 13) (EC 2.7.11.24) (Mitogen-activated protein kinase p38 delta) (MAP kinase p38 delta) (Stress-activated protein kinase 4)	2	23
tr|C9J4Z9|C9J4Z9_HUMAN	C9J4Z9_HUMAN	SORBS2	Sorbin and SH3 domain-containing protein 2 (Fragment)	1	23
sp|Q9NZ32|ARP10_HUMAN	ARP10_HUMAN	ACTR10	Actin-related protein 10 (Actin-related protein 11) (hARP11)	1	23
sp|Q9NPD3|EXOS4_HUMAN	EXOS4_HUMAN	EXOSC4	Exosome complex component RRP41 (Exosome component 4) (Ribosomal RNA-processing protein 41) (p12A)	1	23
sp|Q9H4F8|SMOC1_HUMAN	SMOC1_HUMAN	SMOC1	SPARC-related modular calcium-binding protein 1 (Secreted modular calcium-binding protein 1) (SMOC-1)	1	23
sp|Q8NHH9|ATLA2_HUMAN	ATLA2_HUMAN	ATL2	Atlastin-2 (EC 3.6.5.-) (ADP-ribosylation factor-like protein 6-interacting protein 2) (ARL-6-interacting protein 2) (Aip-2)	1	23
sp|P48729|KC1A_HUMAN	KC1A_HUMAN	CSNK1A1	Casein kinase I isoform alpha (CKI-alpha) (EC 2.7.11.1) (CK1)	1	23
sp|P31944|CASPE_HUMAN	CASPE_HUMAN	CASP14	Caspase-14 (CASP-14) (EC 3.4.22.-) [Cleaved into: Caspase-14 subunit p17, mature form; Caspase-14 subunit p10, mature form; Caspase-14 subunit p20, intermediate form; Caspase-14 subunit p8, intermediate form]	12	22
sp|Q9Y450|HBS1L_HUMAN	HBS1L_HUMAN	HBS1L	HBS1-like protein (ERFS)	8	22
sp|Q8NHM4|TRY6_HUMAN	TRY6_HUMAN	PRSS3P2	Putative trypsin-6 (EC 3.4.21.4) (Serine protease 3 pseudogene 2) (Trypsinogen C)	8	22
sp|Q9Y446|PKP3_HUMAN	PKP3_HUMAN	PKP3	Plakophilin-3	6	22
sp|Q9H173|SIL1_HUMAN	SIL1_HUMAN	SIL1	Nucleotide exchange factor SIL1 (BiP-associated protein) (BAP)	6	22
sp|Q9NUQ8|ABCF3_HUMAN	ABCF3_HUMAN	ABCF3	ATP-binding cassette sub-family F member 3	5	22
sp|Q5TZA2|CROCC_HUMAN	CROCC_HUMAN	CROCC	Rootletin (Ciliary rootlet coiled-coil protein)	5	22
sp|P78537|BL1S1_HUMAN	BL1S1_HUMAN	BLOC1S1	Biogenesis of lysosome-related organelles complex 1 subunit 1 (BLOC-1 subunit 1) (GCN5-like protein 1) (Protein RT14)	5	22
sp|Q9BX97|PLVAP_HUMAN	PLVAP_HUMAN	PLVAP	Plasmalemma vesicle-associated protein (Fenestrated endothelial-linked structure protein) (Plasmalemma vesicle protein 1) (PV-1)	4	22
sp|Q96S44|PRPK_HUMAN	PRPK_HUMAN	TP53RK	TP53-regulating kinase (EC 2.7.11.1) (Atypical serine/threonine protein kinase TP53RK) (EKC/KEOPS complex subunit TP53RK) (EC 3.6.-.-) (Nori-2) (p53-related protein kinase)	4	22
sp|Q96B97|SH3K1_HUMAN	SH3K1_HUMAN	SH3KBP1	SH3 domain-containing kinase-binding protein 1 (CD2-binding protein 3) (CD2BP3) (Cbl-interacting protein of 85 kDa) (Human Src family kinase-binding protein 1) (HSB-1)	4	22
sp|Q8NHP1|ARK74_HUMAN	ARK74_HUMAN	AKR7L	Aflatoxin B1 aldehyde reductase member 4 (EC 1.-.-.-) (AFB1 aldehyde reductase 3) (AFB1-AR 3) (Aldoketoreductase 7-like)	4	22
sp|Q8NC96|NECP1_HUMAN	NECP1_HUMAN	NECAP1	Adaptin ear-binding coat-associated protein 1 (NECAP endocytosis-associated protein 1) (NECAP-1)	4	22
sp|Q15067|ACOX1_HUMAN	ACOX1_HUMAN	ACOX1	Peroxisomal acyl-coenzyme A oxidase 1 (AOX) (EC 1.3.3.6) (Palmitoyl-CoA oxidase) (Straight-chain acyl-CoA oxidase) (SCOX)	4	22
sp|Q13190|STX5_HUMAN	STX5_HUMAN	STX5	Syntaxin-5	4	22
sp|Q08AM6|VAC14_HUMAN	VAC14_HUMAN	VAC14	Protein VAC14 homolog (Tax1-binding protein 2)	4	22
sp|P18462|1A25_HUMAN	1A25_HUMAN	HLA-A	HLA class I histocompatibility antigen, A-25 alpha chain (HLA class I histocompatibility antigen, A-10 alpha chain) (MHC class I antigen A*25)	4	22
sp|Q9BU68|PR15L_HUMAN	PR15L_HUMAN	PRR15L	Proline-rich protein 15-like protein (Protein ATAD4)	3	22
sp|Q96SB3|NEB2_HUMAN	NEB2_HUMAN	PPP1R9B	Neurabin-2 (Neurabin-II) (Protein phosphatase 1 regulatory subunit 9B) (Spinophilin)	3	22
sp|Q6P4E1|CASC4_HUMAN	CASC4_HUMAN	CASC4	Protein CASC4 (Cancer susceptibility candidate gene 4 protein)	3	22
tr|E5KLJ9|E5KLJ9_HUMAN	E5KLJ9_HUMAN	OPA1	Dynamin-like 120 kDa protein, mitochondrial (Mitochondrial dynamin-like 120 kDa protein) (Optic atrophy 1 (Autosomal dominant), isoform CRA_h)	2	22
tr|A0A087WT15|A0A087WT15_HUMAN	A0A087WT15_HUMAN	ALG13	Putative bifunctional UDP-N-acetylglucosamine transferase and deubiquitinase ALG13	2	22
sp|Q9Y2Q9|RT28_HUMAN	RT28_HUMAN	MRPS28	28S ribosomal protein S28, mitochondrial (MRP-S28) (S28mt) (28S ribosomal protein S35, mitochondrial) (MRP-S35) (S35mt)	2	22
sp|Q9P1U1|ARP3B_HUMAN	ARP3B_HUMAN	ACTR3B	Actin-related protein 3B (ARP3-beta) (Actin-like protein 3B) (Actin-related protein ARP4)	2	22
sp|Q9NYU1|UGGG2_HUMAN	UGGG2_HUMAN	UGGT2	UDP-glucose:glycoprotein glucosyltransferase 2 (UGT2) (hUGT2) (EC 2.4.1.-) (UDP--Glc:glycoprotein glucosyltransferase 2) (UDP-glucose ceramide glucosyltransferase-like 1)	2	22
sp|Q9NSB8|HOME2_HUMAN	HOME2_HUMAN	HOMER2	Homer protein homolog 2 (Homer-2) (Cupidin)	2	22
sp|Q9H425|CA198_HUMAN	CA198_HUMAN	C1orf198	Uncharacterized protein C1orf198	2	22
sp|Q9BV40|VAMP8_HUMAN	VAMP8_HUMAN	VAMP8	Vesicle-associated membrane protein 8 (VAMP-8) (Endobrevin) (EDB)	2	22
sp|Q86WR0|CCD25_HUMAN	CCD25_HUMAN	CCDC25	Coiled-coil domain-containing protein 25	2	22
sp|O43570|CAH12_HUMAN	CAH12_HUMAN	CA12	Carbonic anhydrase 12 (EC 4.2.1.1) (Carbonate dehydratase XII) (Carbonic anhydrase XII) (CA-XII) (Tumor antigen HOM-RCC-3.1.3)	2	22
sp|O00186|STXB3_HUMAN	STXB3_HUMAN	STXBP3	Syntaxin-binding protein 3 (Platelet Sec1 protein) (PSP) (Protein unc-18 homolog 3) (Unc18-3) (Protein unc-18 homolog C) (Unc-18C)	2	22
sp|Q8NBU5|ATAD1_HUMAN	ATAD1_HUMAN	ATAD1	ATPase family AAA domain-containing protein 1 (EC 3.6.1.3) (Thorase)	1	22
sp|P78560|CRADD_HUMAN	CRADD_HUMAN	CRADD	Death domain-containing protein CRADD (Caspase and RIP adapter with death domain) (RIP-associated protein with a death domain)	1	22
sp|P48059|LIMS1_HUMAN	LIMS1_HUMAN	LIMS1	LIM and senescent cell antigen-like-containing domain protein 1 (Particularly interesting new Cys-His protein 1) (PINCH-1) (Renal carcinoma antigen NY-REN-48)	1	22
sp|P06899|H2B1J_HUMAN	H2B1J_HUMAN	HIST1H2BJ	Histone H2B type 1-J (Histone H2B.1) (Histone H2B.r) (H2B/r)	1	22
sp|O15405|TOX3_HUMAN	TOX3_HUMAN	TOX3	TOX high mobility group box family member 3 (CAG trinucleotide repeat-containing gene F9 protein) (Trinucleotide repeat-containing gene 9 protein)	1	22
sp|A6NHL2|TBAL3_HUMAN	TBAL3_HUMAN	TUBAL3	Tubulin alpha chain-like 3	1	22
sp|Q9Y2X7|GIT1_HUMAN	GIT1_HUMAN	GIT1	ARF GTPase-activating protein GIT1 (ARF GAP GIT1) (Cool-associated and tyrosine-phosphorylated protein 1) (CAT-1) (CAT1) (G protein-coupled receptor kinase-interactor 1) (GRK-interacting protein 1)	7	21
sp|P16144|ITB4_HUMAN	ITB4_HUMAN	ITGB4	Integrin beta-4 (GP150) (CD antigen CD104)	6	21
sp|Q9NWS0|PIHD1_HUMAN	PIHD1_HUMAN	PIH1D1	PIH1 domain-containing protein 1 (Nucleolar protein 17 homolog)	5	21
sp|Q8WW59|SPRY4_HUMAN	SPRY4_HUMAN	SPRYD4	SPRY domain-containing protein 4	5	21
sp|Q6UXV4|MIC27_HUMAN	MIC27_HUMAN	APOOL	MICOS complex subunit MIC27 (Apolipoprotein O-like) (Protein FAM121A)	5	21
sp|P46100|ATRX_HUMAN	ATRX_HUMAN	ATRX	Transcriptional regulator ATRX (EC 3.6.4.12) (ATP-dependent helicase ATRX) (X-linked helicase II) (X-linked nuclear protein) (XNP) (Znf-HX)	5	21
sp|Q9Y295|DRG1_HUMAN	DRG1_HUMAN	DRG1	Developmentally-regulated GTP-binding protein 1 (DRG-1) (Neural precursor cell expressed developmentally down-regulated protein 3) (NEDD-3)	4	21
sp|Q92796|DLG3_HUMAN	DLG3_HUMAN	DLG3	Disks large homolog 3 (Neuroendocrine-DLG) (Synapse-associated protein 102) (SAP-102) (SAP102) (XLMR)	4	21
sp|Q63ZY3|KANK2_HUMAN	KANK2_HUMAN	KANK2	KN motif and ankyrin repeat domain-containing protein 2 (Ankyrin repeat domain-containing protein 25) (Matrix-remodeling-associated protein 3) (SRC-1-interacting protein) (SIP) (SRC-interacting protein) (SRC1-interacting protein)	4	21
sp|Q5SZQ8|CELF3_HUMAN	CELF3_HUMAN	CELF3	CUGBP Elav-like family member 3 (CELF-3) (Bruno-like protein 1) (CAG repeat protein 4) (CUG-BP- and ETR-3-like factor 3) (ELAV-type RNA-binding protein 1) (ETR-1) (Expanded repeat domain protein CAG/CTG 4) (RNA-binding protein BRUNOL-1) (Trinucleotide rep	4	21
sp|Q16774|KGUA_HUMAN	KGUA_HUMAN	GUK1	Guanylate kinase (EC 2.7.4.8) (GMP kinase)	4	21
sp|P10997|IAPP_HUMAN	IAPP_HUMAN	IAPP	Islet amyloid polypeptide (Amylin) (Diabetes-associated peptide) (DAP) (Insulinoma amyloid peptide)	4	21
sp|Q9NS69|TOM22_HUMAN	TOM22_HUMAN	TOMM22	Mitochondrial import receptor subunit TOM22 homolog (hTom22) (1C9-2) (Translocase of outer membrane 22 kDa subunit homolog)	3	21
sp|Q9H7Z7|PGES2_HUMAN	PGES2_HUMAN	PTGES2	Prostaglandin E synthase 2 (Membrane-associated prostaglandin E synthase-2) (mPGE synthase-2) (Microsomal prostaglandin E synthase 2) (mPGES-2) (Prostaglandin-H(2) E-isomerase) (EC 5.3.99.3) [Cleaved into: Prostaglandin E synthase 2 truncated form]	3	21
sp|Q9BVP2|GNL3_HUMAN	GNL3_HUMAN	GNL3	Guanine nucleotide-binding protein-like 3 (E2-induced gene 3 protein) (Novel nucleolar protein 47) (NNP47) (Nucleolar GTP-binding protein 3) (Nucleostemin)	3	21
sp|Q86TP1|PRUNE_HUMAN	PRUNE_HUMAN	PRUNE	Protein prune homolog (hPrune) (EC 3.6.1.1) (Drosophila-related expressed sequence 17) (DRES-17) (DRES17) (HTcD37)	3	21
sp|Q6GMV3|PTRD1_HUMAN	PTRD1_HUMAN	PTRHD1	Putative peptidyl-tRNA hydrolase PTRHD1 (EC 3.1.1.29) (Peptidyl-tRNA hydrolase domain-containing protein 1)	3	21
sp|P61244|MAX_HUMAN	MAX_HUMAN	MAX	Protein max (Class D basic helix-loop-helix protein 4) (bHLHd4) (Myc-associated factor X)	3	21
sp|P51178|PLCD1_HUMAN	PLCD1_HUMAN	PLCD1	1-phosphatidylinositol 4,5-bisphosphate phosphodiesterase delta-1 (EC 3.1.4.11) (Phosphoinositide phospholipase C-delta-1) (Phospholipase C-III) (PLC-III) (Phospholipase C-delta-1) (PLC-delta-1)	3	21
sp|O43639|NCK2_HUMAN	NCK2_HUMAN	NCK2	Cytoplasmic protein NCK2 (Growth factor receptor-bound protein 4) (NCK adaptor protein 2) (Nck-2) (SH2/SH3 adaptor protein NCK-beta)	3	21
tr|D6RHH4|D6RHH4_HUMAN	D6RHH4_HUMAN	GNB2L1	Guanine nucleotide-binding protein subunit beta-2-like 1	2	21
tr|A0A0A0MQT0|A0A0A0MQT0_HUMAN	A0A0A0MQT0_HUMAN	RBP1	Retinol binding protein 1, cellular (Retinol-binding protein 1)	2	21
sp|Q9HA65|TBC17_HUMAN	TBC17_HUMAN	TBC1D17	TBC1 domain family member 17	2	21
sp|Q96NT1|NP1L5_HUMAN	NP1L5_HUMAN	NAP1L5	Nucleosome assembly protein 1-like 5 (Down-regulated in liver malignancy)	2	21
sp|Q8TD06|AGR3_HUMAN	AGR3_HUMAN	AGR3	Anterior gradient protein 3 homolog (AG-3) (AG3) (hAG-3) (Breast cancer membrane protein 11)	2	21
sp|Q6IBS0|TWF2_HUMAN	TWF2_HUMAN	TWF2	Twinfilin-2 (A6-related protein) (hA6RP) (Protein tyrosine kinase 9-like) (Twinfilin-1-like protein)	2	21
sp|Q5SW79|CE170_HUMAN	CE170_HUMAN	CEP170	Centrosomal protein of 170 kDa (Cep170) (KARP-1-binding protein) (KARP1-binding protein)	2	21
sp|P25490|TYY1_HUMAN	TYY1_HUMAN	YY1	Transcriptional repressor protein YY1 (Delta transcription factor) (INO80 complex subunit S) (NF-E1) (Yin and yang 1) (YY-1)	2	21
sp|O60333|KIF1B_HUMAN	KIF1B_HUMAN	KIF1B	Kinesin-like protein KIF1B (Klp)	2	21
sp|Q9P2X0|DPM3_HUMAN	DPM3_HUMAN	DPM3	Dolichol-phosphate mannosyltransferase subunit 3 (Dolichol-phosphate mannose synthase subunit 3) (DPM synthase subunit 3) (Dolichyl-phosphate beta-D-mannosyltransferase subunit 3) (Mannose-P-dolichol synthase subunit 3) (MPD synthase subunit 3) (Prostin-1	1	21
sp|Q9H009|NACA2_HUMAN	NACA2_HUMAN	NACA2	Nascent polypeptide-associated complex subunit alpha-2 (Alpha-NAC-like) (Hom s 2.01) (Nascent polypeptide-associated complex subunit alpha-like) (NAC-alpha-like)	1	21
sp|Q6W4X9|MUC6_HUMAN	MUC6_HUMAN	MUC6	Mucin-6 (MUC-6) (Gastric mucin-6)	1	21
sp|Q68DU8|KCD16_HUMAN	KCD16_HUMAN	KCTD16	BTB/POZ domain-containing protein KCTD16 (Potassium channel tetramerization domain-containing protein 16)	1	21
sp|Q5T447|HECD3_HUMAN	HECD3_HUMAN	HECTD3	E3 ubiquitin-protein ligase HECTD3 (EC 6.3.2.-) (HECT domain-containing protein 3)	1	21
sp|P01614|KV201_HUMAN	KV201_HUMAN		Ig kappa chain V-II region Cum	1	21
sp|Q7L2E3|DHX30_HUMAN	DHX30_HUMAN	DHX30	Putative ATP-dependent RNA helicase DHX30 (EC 3.6.4.13) (DEAH box protein 30)	7	20
sp|Q9UHQ9|NB5R1_HUMAN	NB5R1_HUMAN	CYB5R1	NADH-cytochrome b5 reductase 1 (b5R.1) (EC 1.6.2.2) (Humb5R2) (NAD(P)H:quinone oxidoreductase type 3 polypeptide A2)	5	20
sp|Q05048|CSTF1_HUMAN	CSTF1_HUMAN	CSTF1	Cleavage stimulation factor subunit 1 (CF-1 50 kDa subunit) (Cleavage stimulation factor 50 kDa subunit) (CSTF 50 kDa subunit) (CstF-50)	5	20
sp|P63167|DYL1_HUMAN	DYL1_HUMAN	DYNLL1	Dynein light chain 1, cytoplasmic (8 kDa dynein light chain) (DLC8) (Dynein light chain LC8-type 1) (Protein inhibitor of neuronal nitric oxide synthase) (PIN)	5	20
sp|O15031|PLXB2_HUMAN	PLXB2_HUMAN	PLXNB2	Plexin-B2 (MM1)	5	20
sp|Q96EI5|TCAL4_HUMAN	TCAL4_HUMAN	TCEAL4	Transcription elongation factor A protein-like 4 (TCEA-like protein 4) (Transcription elongation factor S-II protein-like 4)	4	20
sp|P30461|1B13_HUMAN	1B13_HUMAN	HLA-B	HLA class I histocompatibility antigen, B-13 alpha chain (MHC class I antigen B*13)	4	20
sp|O15042|SR140_HUMAN	SR140_HUMAN	U2SURP	U2 snRNP-associated SURP motif-containing protein (140 kDa Ser/Arg-rich domain protein) (U2-associated protein SR140)	4	20
sp|Q9UQB3|CTND2_HUMAN	CTND2_HUMAN	CTNND2	Catenin delta-2 (Delta-catenin) (GT24) (Neural plakophilin-related ARM-repeat protein) (NPRAP) (Neurojungin)	3	20
sp|Q6IN85|P4R3A_HUMAN	P4R3A_HUMAN	SMEK1	Serine/threonine-protein phosphatase 4 regulatory subunit 3A (SMEK homolog 1)	3	20
sp|Q5VT52|RPRD2_HUMAN	RPRD2_HUMAN	RPRD2	Regulation of nuclear pre-mRNA domain-containing protein 2	3	20
sp|P36915|GNL1_HUMAN	GNL1_HUMAN	GNL1	Guanine nucleotide-binding protein-like 1 (GTP-binding protein HSR1)	3	20
sp|O95372|LYPA2_HUMAN	LYPA2_HUMAN	LYPLA2	Acyl-protein thioesterase 2 (APT-2) (EC 3.1.2.-) (Lysophospholipase II) (LPL-II) (LysoPLA II)	3	20
sp|Q9P270|SLAI2_HUMAN	SLAI2_HUMAN	SLAIN2	SLAIN motif-containing protein 2	2	20
sp|Q9H8S9|MOB1A_HUMAN	MOB1A_HUMAN	MOB1A	MOB kinase activator 1A (Mob1 alpha) (Mob1A) (Mob1 homolog 1B) (Mps one binder kinase activator-like 1B)	2	20
sp|Q9H0Q3|FXYD6_HUMAN	FXYD6_HUMAN	FXYD6	FXYD domain-containing ion transport regulator 6 (Phosphohippolin)	2	20
sp|Q8IV50|LYSM2_HUMAN	LYSM2_HUMAN	LYSMD2	LysM and putative peptidoglycan-binding domain-containing protein 2	2	20
sp|Q5RKV6|EXOS6_HUMAN	EXOS6_HUMAN	EXOSC6	Exosome complex component MTR3 (Exosome component 6) (mRNA transport regulator 3 homolog) (hMtr3) (p11)	2	20
sp|P56556|NDUA6_HUMAN	NDUA6_HUMAN	NDUFA6	NADH dehydrogenase [ubiquinone] 1 alpha subcomplex subunit 6 (Complex I-B14) (CI-B14) (LYR motif-containing protein 6) (NADH-ubiquinone oxidoreductase B14 subunit)	2	20
sp|P05997|CO5A2_HUMAN	CO5A2_HUMAN	COL5A2	Collagen alpha-2(V) chain	2	20
sp|P05155|IC1_HUMAN	IC1_HUMAN	SERPING1	Plasma protease C1 inhibitor (C1 Inh) (C1Inh) (C1 esterase inhibitor) (C1-inhibiting factor) (Serpin G1)	2	20
sp|P04433|KV309_HUMAN	KV309_HUMAN		Ig kappa chain V-III region VG (Fragment)	2	20
tr|A0A024R4E5|A0A024R4E5_HUMAN	A0A024R4E5_HUMAN	HDLBP	High density lipoprotein binding protein (Vigilin), isoform CRA_a (Vigilin)	1	20
sp|Q9Y2S6|TMA7_HUMAN	TMA7_HUMAN	TMA7	Translation machinery-associated protein 7 (Coiled-coil domain-containing protein 72)	1	20
sp|Q9UJC5|SH3L2_HUMAN	SH3L2_HUMAN	SH3BGRL2	SH3 domain-binding glutamic acid-rich-like protein 2 (Fovea-associated SH3 domain-binding protein)	1	20
sp|Q96HU8|DIRA2_HUMAN	DIRA2_HUMAN	DIRAS2	GTP-binding protein Di-Ras2 (Distinct subgroup of the Ras family member 2)	1	20
sp|Q8NHG8|ZNRF2_HUMAN	ZNRF2_HUMAN	ZNRF2	E3 ubiquitin-protein ligase ZNRF2 (EC 6.3.2.-) (Protein Ells2) (RING finger protein 202) (Zinc/RING finger protein 2)	1	20
sp|Q86UP8|GTD2A_HUMAN	GTD2A_HUMAN	GTF2IRD2	General transcription factor II-I repeat domain-containing protein 2A (GTF2I repeat domain-containing protein 2A) (Transcription factor GTF2IRD2-alpha)	1	20
sp|P16401|H15_HUMAN	H15_HUMAN	HIST1H1B	Histone H1.5 (Histone H1a) (Histone H1b) (Histone H1s-3)	7	19
sp|Q7L311|ARMX2_HUMAN	ARMX2_HUMAN	ARMCX2	Armadillo repeat-containing X-linked protein 2 (ARM protein lost in epithelial cancers on chromosome X 2) (Protein ALEX2)	6	19
sp|Q16740|CLPP_HUMAN	CLPP_HUMAN	CLPP	ATP-dependent Clp protease proteolytic subunit, mitochondrial (EC 3.4.21.92) (Endopeptidase Clp)	5	19
sp|Q9C0B1|FTO_HUMAN	FTO_HUMAN	FTO	Alpha-ketoglutarate-dependent dioxygenase FTO (EC 1.14.11.-) (Fat mass and obesity-associated protein)	4	19
sp|Q96AJ9|VTI1A_HUMAN	VTI1A_HUMAN	VTI1A	Vesicle transport through interaction with t-SNAREs homolog 1A (Vesicle transport v-SNARE protein Vti1-like 2) (Vti1-rp2)	4	19
sp|Q969E4|TCAL3_HUMAN	TCAL3_HUMAN	TCEAL3	Transcription elongation factor A protein-like 3 (TCEA-like protein 3) (Transcription elongation factor S-II protein-like 3)	4	19
sp|Q92542|NICA_HUMAN	NICA_HUMAN	NCSTN	Nicastrin	4	19
sp|Q8N766|EMC1_HUMAN	EMC1_HUMAN	EMC1	ER membrane protein complex subunit 1	4	19
sp|Q8N3U4|STAG2_HUMAN	STAG2_HUMAN	STAG2	Cohesin subunit SA-2 (SCC3 homolog 2) (Stromal antigen 2)	4	19
sp|Q8IXB1|DJC10_HUMAN	DJC10_HUMAN	DNAJC10	DnaJ homolog subfamily C member 10 (EC 1.8.4.-) (Endoplasmic reticulum DNA J domain-containing protein 5) (ER-resident protein ERdj5) (ERdj5) (Macrothioredoxin) (MTHr)	4	19
sp|Q15418|KS6A1_HUMAN	KS6A1_HUMAN	RPS6KA1	Ribosomal protein S6 kinase alpha-1 (S6K-alpha-1) (EC 2.7.11.1) (90 kDa ribosomal protein S6 kinase 1) (p90-RSK 1) (p90RSK1) (p90S6K) (MAP kinase-activated protein kinase 1a) (MAPK-activated protein kinase 1a) (MAPKAP kinase 1a) (MAPKAPK-1a) (Ribosomal S6	4	19
sp|P19652|A1AG2_HUMAN	A1AG2_HUMAN	ORM2	Alpha-1-acid glycoprotein 2 (AGP 2) (Orosomucoid-2) (OMD 2)	4	19
sp|Q9UK59|DBR1_HUMAN	DBR1_HUMAN	DBR1	Lariat debranching enzyme (EC 3.1.-.-)	3	19
sp|Q9UJY5|GGA1_HUMAN	GGA1_HUMAN	GGA1	ADP-ribosylation factor-binding protein GGA1 (Gamma-adaptin-related protein 1) (Golgi-localized, gamma ear-containing, ARF-binding protein 1)	3	19
sp|Q9UIJ7|KAD3_HUMAN	KAD3_HUMAN	AK3	GTP:AMP phosphotransferase AK3, mitochondrial (EC 2.7.4.10) (Adenylate kinase 3) (AK 3) (Adenylate kinase 3 alpha-like 1)	3	19
sp|Q9NZN5|ARHGC_HUMAN	ARHGC_HUMAN	ARHGEF12	Rho guanine nucleotide exchange factor 12 (Leukemia-associated RhoGEF)	3	19
sp|Q9BXR0|TGT_HUMAN	TGT_HUMAN	QTRT1	Queuine tRNA-ribosyltransferase (EC 2.4.2.29) (Guanine insertion enzyme) (tRNA-guanine transglycosylase)	3	19
sp|Q9BSH4|TACO1_HUMAN	TACO1_HUMAN	TACO1	Translational activator of cytochrome c oxidase 1 (Coiled-coil domain-containing protein 44) (Translational activator of mitochondrially-encoded cytochrome c oxidase I)	3	19
sp|Q8TEX9|IPO4_HUMAN	IPO4_HUMAN	IPO4	Importin-4 (Imp4) (Importin-4b) (Imp4b) (Ran-binding protein 4) (RanBP4)	3	19
sp|Q8IXM2|BAP18_HUMAN	BAP18_HUMAN	BAP18	Chromatin complexes subunit BAP18 (BPTF-associated protein of 18 kDa)	3	19
sp|Q6P1N9|TATD1_HUMAN	TATD1_HUMAN	TATDN1	Putative deoxyribonuclease TATDN1 (EC 3.1.21.-) (Hepatocarcinoma high expression protein)	3	19
sp|P05109|S10A8_HUMAN	S10A8_HUMAN	S100A8	Protein S100-A8 (Calgranulin-A) (Calprotectin L1L subunit) (Cystic fibrosis antigen) (CFAG) (Leukocyte L1 complex light chain) (Migration inhibitory factor-related protein 8) (MRP-8) (p8) (S100 calcium-binding protein A8) (Urinary stone protein band A) [C	3	19
sp|O75663|TIPRL_HUMAN	TIPRL_HUMAN	TIPRL	TIP41-like protein (Putative MAPK-activating protein PM10) (Type 2A-interacting protein) (TIP)	3	19
sp|O60826|CCD22_HUMAN	CCD22_HUMAN	CCDC22	Coiled-coil domain-containing protein 22	3	19
sp|Q9Y6A9|SPCS1_HUMAN	SPCS1_HUMAN	SPCS1	Signal peptidase complex subunit 1 (EC 3.4.-.-) (Microsomal signal peptidase 12 kDa subunit) (SPase 12 kDa subunit)	2	19
sp|Q9UKA9|PTBP2_HUMAN	PTBP2_HUMAN	PTBP2	Polypyrimidine tract-binding protein 2 (Neural polypyrimidine tract-binding protein) (Neurally-enriched homolog of PTB) (PTB-like protein)	2	19
sp|Q9H7D7|WDR26_HUMAN	WDR26_HUMAN	WDR26	WD repeat-containing protein 26 (CUL4- and DDB1-associated WDR protein 2) (Myocardial ischemic preconditioning up-regulated protein 2)	2	19
sp|Q96C36|P5CR2_HUMAN	P5CR2_HUMAN	PYCR2	Pyrroline-5-carboxylate reductase 2 (P5C reductase 2) (P5CR 2) (EC 1.5.1.2)	2	19
sp|P61964|WDR5_HUMAN	WDR5_HUMAN	WDR5	WD repeat-containing protein 5 (BMP2-induced 3-kb gene protein)	2	19
sp|P50750|CDK9_HUMAN	CDK9_HUMAN	CDK9	Cyclin-dependent kinase 9 (EC 2.7.11.22) (EC 2.7.11.23) (C-2K) (Cell division cycle 2-like protein kinase 4) (Cell division protein kinase 9) (Serine/threonine-protein kinase PITALRE) (Tat-associated kinase complex catalytic subunit)	2	19
sp|P49841|GSK3B_HUMAN	GSK3B_HUMAN	GSK3B	Glycogen synthase kinase-3 beta (GSK-3 beta) (EC 2.7.11.26) (Serine/threonine-protein kinase GSK3B) (EC 2.7.11.1)	2	19
tr|Q5T0I0|Q5T0I0_HUMAN	Q5T0I0_HUMAN	GSN	Gelsolin (Fragment)	1	19
sp|Q96BJ3|AIDA_HUMAN	AIDA_HUMAN	AIDA	Axin interactor, dorsalization-associated protein (Axin interaction partner and dorsalization antagonist)	1	19
sp|P23508|CRCM_HUMAN	CRCM_HUMAN	MCC	Colorectal mutant cancer protein (Protein MCC)	1	19
sp|P02549|SPTA1_HUMAN	SPTA1_HUMAN	SPTA1	Spectrin alpha chain, erythrocytic 1 (Erythroid alpha-spectrin)	7	18
sp|Q14694|UBP10_HUMAN	UBP10_HUMAN	USP10	Ubiquitin carboxyl-terminal hydrolase 10 (EC 3.4.19.12) (Deubiquitinating enzyme 10) (Ubiquitin thioesterase 10) (Ubiquitin-specific-processing protease 10)	6	18
sp|P49459|UBE2A_HUMAN	UBE2A_HUMAN	UBE2A	Ubiquitin-conjugating enzyme E2 A (EC 6.3.2.19) (RAD6 homolog A) (HR6A) (hHR6A) (Ubiquitin carrier protein A) (Ubiquitin-protein ligase A)	6	18
sp|Q96HD9|ACY3_HUMAN	ACY3_HUMAN	ACY3	N-acyl-aromatic-L-amino acid amidohydrolase (carboxylate-forming) (EC 3.5.1.114) (Acylase III) (Aminoacylase-3) (ACY-3) (Aspartoacylase-2) (Hepatitis C virus core-binding protein 1) (HCBP1) (HCV core-binding protein 1)	5	18
sp|Q96FV9|THOC1_HUMAN	THOC1_HUMAN	THOC1	THO complex subunit 1 (Tho1) (Nuclear matrix protein p84) (p84N5) (hTREX84)	5	18
sp|P04062|GLCM_HUMAN	GLCM_HUMAN	GBA	Glucosylceramidase (EC 3.2.1.45) (Acid beta-glucosidase) (Alglucerase) (Beta-glucocerebrosidase) (Beta-GC) (D-glucosyl-N-acylsphingosine glucohydrolase) (Imiglucerase)	5	18
sp|O00458|IFRD1_HUMAN	IFRD1_HUMAN	IFRD1	Interferon-related developmental regulator 1 (Nerve growth factor-inducible protein PC4)	5	18
sp|Q9HAB8|PPCS_HUMAN	PPCS_HUMAN	PPCS	Phosphopantothenate--cysteine ligase (EC 6.3.2.5) (Phosphopantothenoylcysteine synthetase) (PPC synthetase)	4	18
sp|Q96ST3|SIN3A_HUMAN	SIN3A_HUMAN	SIN3A	Paired amphipathic helix protein Sin3a (Histone deacetylase complex subunit Sin3a) (Transcriptional corepressor Sin3a)	4	18
sp|Q96EV8|DTBP1_HUMAN	DTBP1_HUMAN	DTNBP1	Dysbindin (Biogenesis of lysosome-related organelles complex 1 subunit 8) (BLOC-1 subunit 8) (Dysbindin-1) (Dystrobrevin-binding protein 1) (Hermansky-Pudlak syndrome 7 protein) (HPS7 protein)	4	18
sp|P07311|ACYP1_HUMAN	ACYP1_HUMAN	ACYP1	Acylphosphatase-1 (EC 3.6.1.7) (Acylphosphatase, erythrocyte isozyme) (Acylphosphatase, organ-common type isozyme) (Acylphosphate phosphohydrolase 1)	4	18
sp|O75764|TCEA3_HUMAN	TCEA3_HUMAN	TCEA3	Transcription elongation factor A protein 3 (Transcription elongation factor S-II protein 3) (Transcription elongation factor TFIIS.h)	4	18
sp|Q9HCE6|ARGAL_HUMAN	ARGAL_HUMAN	ARHGEF10L	Rho guanine nucleotide exchange factor 10-like protein (GrinchGEF)	3	18
sp|Q9H4A6|GOLP3_HUMAN	GOLP3_HUMAN	GOLPH3	Golgi phosphoprotein 3 (Coat protein GPP34) (Mitochondrial DNA absence factor) (MIDAS)	3	18
sp|Q9H3G5|CPVL_HUMAN	CPVL_HUMAN	CPVL	Probable serine carboxypeptidase CPVL (EC 3.4.16.-) (Carboxypeptidase, vitellogenic-like) (Vitellogenic carboxypeptidase-like protein) (VCP-like protein) (hVLP)	3	18
sp|Q9BQE3|TBA1C_HUMAN	TBA1C_HUMAN	TUBA1C	Tubulin alpha-1C chain (Alpha-tubulin 6) (Tubulin alpha-6 chain)	3	18
sp|Q96B45|CJ032_HUMAN	CJ032_HUMAN	C10orf32	UPF0693 protein C10orf32	3	18
sp|Q86V48|LUZP1_HUMAN	LUZP1_HUMAN	LUZP1	Leucine zipper protein 1	3	18
sp|Q86TI0|TBCD1_HUMAN	TBCD1_HUMAN	TBC1D1	TBC1 domain family member 1	3	18
sp|O43432|IF4G3_HUMAN	IF4G3_HUMAN	EIF4G3	Eukaryotic translation initiation factor 4 gamma 3 (eIF-4-gamma 3) (eIF-4G 3) (eIF4G 3) (eIF-4-gamma II) (eIF4GII)	3	18
sp|Q9NQ50|RM40_HUMAN	RM40_HUMAN	MRPL40	39S ribosomal protein L40, mitochondrial (L40mt) (MRP-L40) (Nuclear localization signal-containing protein deleted in velocardiofacial syndrome) (Up-regulated in metastasis)	2	18
sp|Q9BSH5|HDHD3_HUMAN	HDHD3_HUMAN	HDHD3	Haloacid dehalogenase-like hydrolase domain-containing protein 3	2	18
sp|Q96EY1|DNJA3_HUMAN	DNJA3_HUMAN	DNAJA3	DnaJ homolog subfamily A member 3, mitochondrial (DnaJ protein Tid-1) (hTid-1) (Hepatocellular carcinoma-associated antigen 57) (Tumorous imaginal discs protein Tid56 homolog)	2	18
sp|P48449|ERG7_HUMAN	ERG7_HUMAN	LSS	Lanosterol synthase (EC 5.4.99.7) (2,3-epoxysqualene--lanosterol cyclase) (Oxidosqualene--lanosterol cyclase) (OSC) (hOSC)	2	18
tr|E9PMU7|E9PMU7_HUMAN	E9PMU7_HUMAN	PUF60	Poly(U)-binding-splicing factor PUF60 (Fragment)	1	18
sp|Q9Y3E5|PTH2_HUMAN	PTH2_HUMAN	PTRH2	Peptidyl-tRNA hydrolase 2, mitochondrial (PTH 2) (EC 3.1.1.29) (Bcl-2 inhibitor of transcription 1)	1	18
sp|Q9H832|UBE2Z_HUMAN	UBE2Z_HUMAN	UBE2Z	Ubiquitin-conjugating enzyme E2 Z (EC 6.3.2.19) (Uba6-specific E2 conjugating enzyme 1) (Use1) (Ubiquitin carrier protein Z) (Ubiquitin-protein ligase Z)	1	18
sp|Q9H1Z4|WDR13_HUMAN	WDR13_HUMAN	WDR13	WD repeat-containing protein 13	1	18
sp|Q9BW83|IFT27_HUMAN	IFT27_HUMAN	IFT27	Intraflagellar transport protein 27 homolog (Putative GTP-binding protein RAY-like) (Rab-like protein 4)	1	18
sp|Q9BSD7|NTPCR_HUMAN	NTPCR_HUMAN	NTPCR	Cancer-related nucleoside-triphosphatase (NTPase) (EC 3.6.1.15) (Nucleoside triphosphate phosphohydrolase)	1	18
sp|Q99622|C10_HUMAN	C10_HUMAN	C12orf57	Protein C10	1	18
sp|P61966|AP1S1_HUMAN	AP1S1_HUMAN	AP1S1	AP-1 complex subunit sigma-1A (Adaptor protein complex AP-1 subunit sigma-1A) (Adaptor-related protein complex 1 subunit sigma-1A) (Clathrin assembly protein complex 1 sigma-1A small chain) (Clathrin coat assembly protein AP19) (Golgi adaptor HA1/AP1 adap	1	18
sp|P28715|ERCC5_HUMAN	ERCC5_HUMAN	ERCC5	DNA repair protein complementing XP-G cells (EC 3.1.-.-) (DNA excision repair protein ERCC-5) (Xeroderma pigmentosum group G-complementing protein)	1	18
sp|A8MXV4|NUD19_HUMAN	NUD19_HUMAN	NUDT19	Nucleoside diphosphate-linked moiety X motif 19, mitochondrial (Nudix motif 19) (EC 3.6.1.-)	1	18
sp|Q9Y376|CAB39_HUMAN	CAB39_HUMAN	CAB39	Calcium-binding protein 39 (MO25alpha) (Protein Mo25)	10	17
sp|P06132|DCUP_HUMAN	DCUP_HUMAN	UROD	Uroporphyrinogen decarboxylase (UPD) (URO-D) (EC 4.1.1.37)	6	17
sp|P00450|CERU_HUMAN	CERU_HUMAN	CP	Ceruloplasmin (EC 1.16.3.1) (Ferroxidase)	6	17
sp|Q99615|DNJC7_HUMAN	DNJC7_HUMAN	DNAJC7	DnaJ homolog subfamily C member 7 (Tetratricopeptide repeat protein 2) (TPR repeat protein 2)	5	17
sp|Q96PU5|NED4L_HUMAN	NED4L_HUMAN	NEDD4L	E3 ubiquitin-protein ligase NEDD4-like (EC 6.3.2.-) (NEDD4.2) (Nedd4-2)	5	17
sp|P83436|COG7_HUMAN	COG7_HUMAN	COG7	Conserved oligomeric Golgi complex subunit 7 (COG complex subunit 7) (Component of oligomeric Golgi complex 7)	5	17
sp|Q9HCM4|E41L5_HUMAN	E41L5_HUMAN	EPB41L5	Band 4.1-like protein 5	4	17
sp|Q9H477|RBSK_HUMAN	RBSK_HUMAN	RBKS	Ribokinase (EC 2.7.1.15)	4	17
sp|Q9H1I8|ASCC2_HUMAN	ASCC2_HUMAN	ASCC2	Activating signal cointegrator 1 complex subunit 2 (ASC-1 complex subunit p100) (Trip4 complex subunit p100)	4	17
sp|Q9BXK5|B2L13_HUMAN	B2L13_HUMAN	BCL2L13	Bcl-2-like protein 13 (Bcl2-L-13) (Bcl-rambo) (Protein Mil1)	4	17
sp|Q8WZA9|IRGQ_HUMAN	IRGQ_HUMAN	IRGQ	Immunity-related GTPase family Q protein	4	17
sp|Q14232|EI2BA_HUMAN	EI2BA_HUMAN	EIF2B1	Translation initiation factor eIF-2B subunit alpha (eIF-2B GDP-GTP exchange factor subunit alpha)	4	17
sp|Q13618|CUL3_HUMAN	CUL3_HUMAN	CUL3	Cullin-3 (CUL-3)	4	17
sp|P35573|GDE_HUMAN	GDE_HUMAN	AGL	Glycogen debranching enzyme (Glycogen debrancher) [Includes: 4-alpha-glucanotransferase (EC 2.4.1.25) (Oligo-1,4-1,4-glucantransferase); Amylo-alpha-1,6-glucosidase (Amylo-1,6-glucosidase) (EC 3.2.1.33) (Dextrin 6-alpha-D-glucosidase)]	4	17
sp|O95630|STABP_HUMAN	STABP_HUMAN	STAMBP	STAM-binding protein (EC 3.4.19.-) (Associated molecule with the SH3 domain of STAM) (Endosome-associated ubiquitin isopeptidase)	4	17
sp|Q92785|REQU_HUMAN	REQU_HUMAN	DPF2	Zinc finger protein ubi-d4 (Apoptosis response zinc finger protein) (BRG1-associated factor 45D) (BAF45D) (D4, zinc and double PHD fingers family 2) (Protein requiem)	3	17
sp|Q86SQ0|PHLB2_HUMAN	PHLB2_HUMAN	PHLDB2	Pleckstrin homology-like domain family B member 2 (Protein LL5-beta)	3	17
sp|Q7Z3B1|NEGR1_HUMAN	NEGR1_HUMAN	NEGR1	Neuronal growth regulator 1 (IgLON family member 4)	3	17
sp|Q08431|MFGM_HUMAN	MFGM_HUMAN	MFGE8	Lactadherin (Breast epithelial antigen BA46) (HMFG) (MFGM) (Milk fat globule-EGF factor 8) (MFG-E8) (SED1) [Cleaved into: Lactadherin short form; Medin]	3	17
sp|P84095|RHOG_HUMAN	RHOG_HUMAN	RHOG	Rho-related GTP-binding protein RhoG	3	17
sp|P40424|PBX1_HUMAN	PBX1_HUMAN	PBX1	Pre-B-cell leukemia transcription factor 1 (Homeobox protein PBX1) (Homeobox protein PRL)	3	17
sp|O95249|GOSR1_HUMAN	GOSR1_HUMAN	GOSR1	Golgi SNAP receptor complex member 1 (28 kDa Golgi SNARE protein) (28 kDa cis-Golgi SNARE p28) (GOS-28)	3	17
sp|O00470|MEIS1_HUMAN	MEIS1_HUMAN	MEIS1	Homeobox protein Meis1	3	17
sp|Q9NWU1|OXSM_HUMAN	OXSM_HUMAN	OXSM	3-oxoacyl-[acyl-carrier-protein] synthase, mitochondrial (EC 2.3.1.41) (Beta-ketoacyl-ACP synthase)	2	17
sp|Q96H20|SNF8_HUMAN	SNF8_HUMAN	SNF8	Vacuolar-sorting protein SNF8 (ELL-associated protein of 30 kDa) (ESCRT-II complex subunit VPS22) (hVps22)	2	17
sp|Q92797|SYMPK_HUMAN	SYMPK_HUMAN	SYMPK	Symplekin	2	17
sp|Q8NF91|SYNE1_HUMAN	SYNE1_HUMAN	SYNE1	Nesprin-1 (Enaptin) (Myocyte nuclear envelope protein 1) (Myne-1) (Nuclear envelope spectrin repeat protein 1) (Synaptic nuclear envelope protein 1) (Syne-1)	2	17
sp|Q14108|SCRB2_HUMAN	SCRB2_HUMAN	SCARB2	Lysosome membrane protein 2 (85 kDa lysosomal membrane sialoglycoprotein) (LGP85) (CD36 antigen-like 2) (Lysosome membrane protein II) (LIMP II) (Scavenger receptor class B member 2) (CD antigen CD36)	2	17
sp|P80748|LV302_HUMAN	LV302_HUMAN		Ig lambda chain V-III region LOI	2	17
sp|P80511|S10AC_HUMAN	S10AC_HUMAN	S100A12	Protein S100-A12 (CGRP) (Calcium-binding protein in amniotic fluid 1) (CAAF1) (Calgranulin-C) (CAGC) (Extracellular newly identified RAGE-binding protein) (EN-RAGE) (Migration inhibitory factor-related protein 6) (MRP-6) (p6) (Neutrophil S100 protein) (S1	2	17
sp|P15941|MUC1_HUMAN	MUC1_HUMAN	MUC1	Mucin-1 (MUC-1) (Breast carcinoma-associated antigen DF3) (Cancer antigen 15-3) (CA 15-3) (Carcinoma-associated mucin) (Episialin) (H23AG) (Krebs von den Lungen-6) (KL-6) (PEMT) (Peanut-reactive urinary mucin) (PUM) (Polymorphic epithelial mucin) (PEM) (T	2	17
sp|P06312|KV401_HUMAN	KV401_HUMAN	IGKV4-1	Ig kappa chain V-IV region (Fragment)	2	17
sp|O00244|ATOX1_HUMAN	ATOX1_HUMAN	ATOX1	Copper transport protein ATOX1 (Metal transport protein ATX1)	2	17
tr|E9PKU7|E9PKU7_HUMAN	E9PKU7_HUMAN	GANAB	Neutral alpha-glucosidase AB	1	17
sp|Q03393|PTPS_HUMAN	PTPS_HUMAN	PTS	6-pyruvoyl tetrahydrobiopterin synthase (PTP synthase) (PTPS) (EC 4.2.3.12)	1	17
sp|P23946|CMA1_HUMAN	CMA1_HUMAN	CMA1	Chymase (EC 3.4.21.39) (Alpha-chymase) (Mast cell protease I)	1	17
sp|P02790|HEMO_HUMAN	HEMO_HUMAN	HPX	Hemopexin (Beta-1B-glycoprotein)	7	16
sp|P84085|ARF5_HUMAN	ARF5_HUMAN	ARF5	ADP-ribosylation factor 5	6	16
sp|Q9BV20|MTNA_HUMAN	MTNA_HUMAN	MRI1	Methylthioribose-1-phosphate isomerase (M1Pi) (MTR-1-P isomerase) (EC 5.3.1.23) (Mediator of RhoA-dependent invasion) (S-methyl-5-thioribose-1-phosphate isomerase) (Translation initiation factor eIF-2B subunit alpha/beta/delta-like protein)	5	16
sp|Q9Y2T2|AP3M1_HUMAN	AP3M1_HUMAN	AP3M1	AP-3 complex subunit mu-1 (AP-3 adaptor complex mu3A subunit) (Adaptor-related protein complex 3 subunit mu-1) (Mu-adaptin 3A) (Mu3A-adaptin)	4	16
sp|Q9ULD2|MTUS1_HUMAN	MTUS1_HUMAN	MTUS1	Microtubule-associated tumor suppressor 1 (AT2 receptor-binding protein) (Angiotensin-II type 2 receptor-interacting protein) (Mitochondrial tumor suppressor 1)	4	16
sp|Q9H6T3|RPAP3_HUMAN	RPAP3_HUMAN	RPAP3	RNA polymerase II-associated protein 3	4	16
sp|Q9BRZ2|TRI56_HUMAN	TRI56_HUMAN	TRIM56	E3 ubiquitin-protein ligase TRIM56 (EC 6.3.2.-) (RING finger protein 109) (Tripartite motif-containing protein 56)	4	16
sp|Q99828|CIB1_HUMAN	CIB1_HUMAN	CIB1	Calcium and integrin-binding protein 1 (CIB) (Calcium- and integrin-binding protein) (CIBP) (Calmyrin) (DNA-PKcs-interacting protein) (Kinase-interacting protein) (KIP) (SNK-interacting protein 2-28) (SIP2-28)	4	16
sp|Q96EP0|RNF31_HUMAN	RNF31_HUMAN	RNF31	E3 ubiquitin-protein ligase RNF31 (EC 6.3.2.-) (HOIL-1-interacting protein) (HOIP) (RING finger protein 31) (Zinc in-between-RING-finger ubiquitin-associated domain protein)	4	16
sp|Q5F1R6|DJC21_HUMAN	DJC21_HUMAN	DNAJC21	DnaJ homolog subfamily C member 21 (DnaJ homolog subfamily A member 5) (Protein GS3)	4	16
sp|Q16625|OCLN_HUMAN	OCLN_HUMAN	OCLN	Occludin	4	16
sp|P09758|TACD2_HUMAN	TACD2_HUMAN	TACSTD2	Tumor-associated calcium signal transducer 2 (Cell surface glycoprotein Trop-2) (Membrane component chromosome 1 surface marker 1) (Pancreatic carcinoma marker protein GA733-1)	4	16
sp|Q9UHA4|LTOR3_HUMAN	LTOR3_HUMAN	LAMTOR3	Ragulator complex protein LAMTOR3 (Late endosomal/lysosomal adaptor and MAPK and MTOR activator 3) (MEK-binding partner 1) (Mp1) (Mitogen-activated protein kinase kinase 1-interacting protein 1) (Mitogen-activated protein kinase scaffold protein 1)	3	16
sp|Q9NP73|ALG13_HUMAN	ALG13_HUMAN	ALG13	Putative bifunctional UDP-N-acetylglucosamine transferase and deubiquitinase ALG13 (EC 2.4.1.141) (EC 3.4.19.12) (Asparagine-linked glycosylation 13 homolog) (Glycosyltransferase 28 domain-containing protein 1) (UDP-N-acetylglucosamine transferase subunit	3	16
sp|Q9HCU5|PREB_HUMAN	PREB_HUMAN	PREB	Prolactin regulatory element-binding protein (Mammalian guanine nucleotide exchange factor mSec12)	3	16
sp|Q13616|CUL1_HUMAN	CUL1_HUMAN	CUL1	Cullin-1 (CUL-1)	3	16
sp|Q13330|MTA1_HUMAN	MTA1_HUMAN	MTA1	Metastasis-associated protein MTA1	3	16
sp|Q00013|EM55_HUMAN	EM55_HUMAN	MPP1	55 kDa erythrocyte membrane protein (p55) (Membrane protein, palmitoylated 1)	3	16
sp|P62979|RS27A_HUMAN	RS27A_HUMAN	RPS27A	Ubiquitin-40S ribosomal protein S27a (Ubiquitin carboxyl extension protein 80) [Cleaved into: Ubiquitin; 40S ribosomal protein S27a]	3	16
sp|P36405|ARL3_HUMAN	ARL3_HUMAN	ARL3	ADP-ribosylation factor-like protein 3	3	16
sp|P14859|PO2F1_HUMAN	PO2F1_HUMAN	POU2F1	POU domain, class 2, transcription factor 1 (NF-A1) (Octamer-binding protein 1) (Oct-1) (Octamer-binding transcription factor 1) (OTF-1)	3	16
sp|O43447|PPIH_HUMAN	PPIH_HUMAN	PPIH	Peptidyl-prolyl cis-trans isomerase H (PPIase H) (EC 5.2.1.8) (Rotamase H) (Small nuclear ribonucleoprotein particle-specific cyclophilin H) (CypH) (U-snRNP-associated cyclophilin SnuCyp-20) (USA-CYP)	3	16
sp|O14497|ARI1A_HUMAN	ARI1A_HUMAN	ARID1A	AT-rich interactive domain-containing protein 1A (ARID domain-containing protein 1A) (B120) (BRG1-associated factor 250) (BAF250) (BRG1-associated factor 250a) (BAF250A) (Osa homolog 1) (hOSA1) (SWI-like protein) (SWI/SNF complex protein p270) (SWI/SNF-re	3	16
tr|C9JSZ1|C9JSZ1_HUMAN	C9JSZ1_HUMAN	FUBP1	Far upstream element-binding protein 1 (Fragment)	2	16
sp|Q9Y5K8|VATD_HUMAN	VATD_HUMAN	ATP6V1D	V-type proton ATPase subunit D (V-ATPase subunit D) (V-ATPase 28 kDa accessory protein) (Vacuolar proton pump subunit D)	2	16
sp|Q9Y394|DHRS7_HUMAN	DHRS7_HUMAN	DHRS7	Dehydrogenase/reductase SDR family member 7 (EC 1.1.-.-) (Retinal short-chain dehydrogenase/reductase 4) (retSDR4) (Short chain dehydrogenase/reductase family 34C member 1)	2	16
sp|Q9UID3|VPS51_HUMAN	VPS51_HUMAN	VPS51	Vacuolar protein sorting-associated protein 51 homolog (Another new gene 2 protein) (Protein fat-free homolog)	2	16
sp|Q9NR30|DDX21_HUMAN	DDX21_HUMAN	DDX21	Nucleolar RNA helicase 2 (EC 3.6.4.13) (DEAD box protein 21) (Gu-alpha) (Nucleolar RNA helicase Gu) (Nucleolar RNA helicase II) (RH II/Gu)	2	16
sp|Q9H2H8|PPIL3_HUMAN	PPIL3_HUMAN	PPIL3	Peptidyl-prolyl cis-trans isomerase-like 3 (PPIase) (EC 5.2.1.8) (Cyclophilin J) (CyPJ) (Cyclophilin-like protein PPIL3) (Rotamase PPIL3)	2	16
sp|Q9BQ67|GRWD1_HUMAN	GRWD1_HUMAN	GRWD1	Glutamate-rich WD repeat-containing protein 1	2	16
sp|Q5JVS0|HABP4_HUMAN	HABP4_HUMAN	HABP4	Intracellular hyaluronan-binding protein 4 (IHABP-4) (IHABP4) (Ki-1/57 intracellular antigen)	2	16
sp|Q16143|SYUB_HUMAN	SYUB_HUMAN	SNCB	Beta-synuclein	2	16
sp|Q14692|BMS1_HUMAN	BMS1_HUMAN	BMS1	Ribosome biogenesis protein BMS1 homolog (Ribosome assembly protein BMS1 homolog)	2	16
sp|P32519|ELF1_HUMAN	ELF1_HUMAN	ELF1	ETS-related transcription factor Elf-1 (E74-like factor 1)	2	16
sp|P13591|NCAM1_HUMAN	NCAM1_HUMAN	NCAM1	Neural cell adhesion molecule 1 (N-CAM-1) (NCAM-1) (CD antigen CD56)	2	16
sp|O95822|DCMC_HUMAN	DCMC_HUMAN	MLYCD	Malonyl-CoA decarboxylase, mitochondrial (MCD) (EC 4.1.1.9)	2	16
tr|A0A087X2D8|A0A087X2D8_HUMAN	A0A087X2D8_HUMAN	SPAG9	C-Jun-amino-terminal kinase-interacting protein 4	1	16
sp|Q9P2G1|AKIB1_HUMAN	AKIB1_HUMAN	ANKIB1	Ankyrin repeat and IBR domain-containing protein 1	1	16
sp|Q96JH7|VCIP1_HUMAN	VCIP1_HUMAN	VCPIP1	Deubiquitinating protein VCIP135 (EC 3.4.19.12) (Valosin-containing protein p97/p47 complex-interacting protein 1) (Valosin-containing protein p97/p47 complex-interacting protein p135) (VCP/p47 complex-interacting 135-kDa protein)	1	16
sp|Q93045|STMN2_HUMAN	STMN2_HUMAN	STMN2	Stathmin-2 (Superior cervical ganglion-10 protein) (Protein SCG10)	1	16
sp|Q8TDB6|DTX3L_HUMAN	DTX3L_HUMAN	DTX3L	E3 ubiquitin-protein ligase DTX3L (EC 6.3.2.-) (B-lymphoma- and BAL-associated protein) (Protein deltex-3-like) (Rhysin-2) (Rhysin2)	1	16
sp|Q8IY22|CMIP_HUMAN	CMIP_HUMAN	CMIP	C-Maf-inducing protein (c-Mip) (Truncated c-Maf-inducing protein) (Tc-Mip)	1	16
sp|Q13907|IDI1_HUMAN	IDI1_HUMAN	IDI1	Isopentenyl-diphosphate Delta-isomerase 1 (EC 5.3.3.2) (Isopentenyl pyrophosphate isomerase 1) (IPP isomerase 1) (IPPI1)	1	16
sp|P61803|DAD1_HUMAN	DAD1_HUMAN	DAD1	Dolichyl-diphosphooligosaccharide--protein glycosyltransferase subunit DAD1 (Oligosaccharyl transferase subunit DAD1) (EC 2.4.99.18) (Defender against cell death 1) (DAD-1)	1	16
sp|P08579|RU2B_HUMAN	RU2B_HUMAN	SNRPB2	U2 small nuclear ribonucleoprotein B'' (U2 snRNP B'')	1	16
sp|P02788|TRFL_HUMAN	TRFL_HUMAN	LTF	Lactotransferrin (Lactoferrin) (EC 3.4.21.-) (Growth-inhibiting protein 12) (Talalactoferrin) [Cleaved into: Lactoferricin-H (Lfcin-H); Kaliocin-1; Lactoferroxin-A; Lactoferroxin-B; Lactoferroxin-C]	1	16
sp|O43291|SPIT2_HUMAN	SPIT2_HUMAN	SPINT2	Kunitz-type protease inhibitor 2 (Hepatocyte growth factor activator inhibitor type 2) (HAI-2) (Placental bikunin)	1	16
sp|Q9UKX2|MYH2_HUMAN	MYH2_HUMAN	MYH2	Myosin-2 (Myosin heavy chain 2) (Myosin heavy chain 2a) (MyHC-2a) (Myosin heavy chain IIa) (MyHC-IIa) (Myosin heavy chain, skeletal muscle, adult 2)	7	15
sp|O43823|AKAP8_HUMAN	AKAP8_HUMAN	AKAP8	A-kinase anchor protein 8 (AKAP-8) (A-kinase anchor protein 95 kDa) (AKAP 95)	7	15
sp|P13533|MYH6_HUMAN	MYH6_HUMAN	MYH6	Myosin-6 (Myosin heavy chain 6) (Myosin heavy chain, cardiac muscle alpha isoform) (MyHC-alpha)	6	15
sp|Q9UI10|EI2BD_HUMAN	EI2BD_HUMAN	EIF2B4	Translation initiation factor eIF-2B subunit delta (eIF-2B GDP-GTP exchange factor subunit delta)	5	15
tr|Q6ZN40|Q6ZN40_HUMAN	Q6ZN40_HUMAN	TPM1	Tropomyosin 1 (Alpha), isoform CRA_f (Tropomyosin alpha-1 chain) (cDNA FLJ16459 fis, clone BRCAN2002473, moderately similar to Tropomyosin, fibroblast isoform 2)	4	15
sp|Q92917|GPKOW_HUMAN	GPKOW_HUMAN	GPKOW	G patch domain and KOW motifs-containing protein (G patch domain-containing protein 5) (Protein MOS2 homolog) (Protein T54)	4	15
sp|Q6ZNB6|NFXL1_HUMAN	NFXL1_HUMAN	NFXL1	NF-X1-type zinc finger protein NFXL1 (Ovarian zinc finger protein) (hOZFP)	4	15
sp|Q6UUV9|CRTC1_HUMAN	CRTC1_HUMAN	CRTC1	CREB-regulated transcription coactivator 1 (Mucoepidermoid carcinoma translocated protein 1) (Transducer of regulated cAMP response element-binding protein 1) (TORC-1) (Transducer of CREB protein 1)	4	15
sp|Q13574|DGKZ_HUMAN	DGKZ_HUMAN	DGKZ	Diacylglycerol kinase zeta (DAG kinase zeta) (EC 2.7.1.107) (Diglyceride kinase zeta) (DGK-zeta)	4	15
sp|Q9Y639|NPTN_HUMAN	NPTN_HUMAN	NPTN	Neuroplastin (Stromal cell-derived receptor 1) (SDR-1)	3	15
sp|Q9HD42|CHM1A_HUMAN	CHM1A_HUMAN	CHMP1A	Charged multivesicular body protein 1a (Chromatin-modifying protein 1a) (CHMP1a) (Vacuolar protein sorting-associated protein 46-1) (Vps46-1) (hVps46-1)	3	15
sp|Q9H2D6|TARA_HUMAN	TARA_HUMAN	TRIOBP	TRIO and F-actin-binding protein (Protein Tara) (Trio-associated repeat on actin)	3	15
sp|Q9BTZ2|DHRS4_HUMAN	DHRS4_HUMAN	DHRS4	Dehydrogenase/reductase SDR family member 4 (EC 1.1.1.184) (NADPH-dependent carbonyl reductase/NADP-retinol dehydrogenase) (CR) (PHCR) (NADPH-dependent retinol dehydrogenase/reductase) (NRDR) (humNRDR) (Peroxisomal short-chain alcohol dehydrogenase) (PSCD	3	15
sp|Q8NC56|LEMD2_HUMAN	LEMD2_HUMAN	LEMD2	LEM domain-containing protein 2 (hLEM2)	3	15
sp|Q6XQN6|PNCB_HUMAN	PNCB_HUMAN	NAPRT	Nicotinate phosphoribosyltransferase (NAPRTase) (EC 6.3.4.21) (FHA-HIT-interacting protein) (Nicotinate phosphoribosyltransferase domain-containing protein 1)	3	15
sp|Q13449|LSAMP_HUMAN	LSAMP_HUMAN	LSAMP	Limbic system-associated membrane protein (LSAMP) (IgLON family member 3)	3	15
sp|P85037|FOXK1_HUMAN	FOXK1_HUMAN	FOXK1	Forkhead box protein K1 (Myocyte nuclear factor) (MNF)	3	15
sp|P31321|KAP1_HUMAN	KAP1_HUMAN	PRKAR1B	cAMP-dependent protein kinase type I-beta regulatory subunit	3	15
sp|P23497|SP100_HUMAN	SP100_HUMAN	SP100	Nuclear autoantigen Sp-100 (Nuclear dot-associated Sp100 protein) (Speckled 100 kDa)	3	15
sp|O60927|PP1RB_HUMAN	PP1RB_HUMAN	PPP1R11	Protein phosphatase 1 regulatory subunit 11 (Hemochromatosis candidate gene V protein) (HCG V) (Protein phosphatase inhibitor 3)	3	15
sp|Q9NPA0|EMC7_HUMAN	EMC7_HUMAN	EMC7	ER membrane protein complex subunit 7	2	15
sp|Q9H269|VPS16_HUMAN	VPS16_HUMAN	VPS16	Vacuolar protein sorting-associated protein 16 homolog (hVPS16)	2	15
sp|Q9BQQ3|GORS1_HUMAN	GORS1_HUMAN	GORASP1	Golgi reassembly-stacking protein 1 (Golgi peripheral membrane protein p65) (Golgi phosphoprotein 5) (GOLPH5) (Golgi reassembly-stacking protein of 65 kDa) (GRASP65)	2	15
sp|Q96MU7|YTDC1_HUMAN	YTDC1_HUMAN	YTHDC1	YTH domain-containing protein 1 (Putative splicing factor YT521) (YT521-B)	2	15
sp|Q969X5|ERGI1_HUMAN	ERGI1_HUMAN	ERGIC1	Endoplasmic reticulum-Golgi intermediate compartment protein 1 (ER-Golgi intermediate compartment 32 kDa protein) (ERGIC-32)	2	15
sp|Q8WXA9|SREK1_HUMAN	SREK1_HUMAN	SREK1	Splicing regulatory glutamine/lysine-rich protein 1 (Serine/arginine-rich-splicing regulatory protein 86) (SRrp86) (Splicing factor, arginine/serine-rich 12) (Splicing regulatory protein 508) (SRrp508)	2	15
sp|Q567U6|CCD93_HUMAN	CCD93_HUMAN	CCDC93	Coiled-coil domain-containing protein 93	2	15
sp|Q15126|PMVK_HUMAN	PMVK_HUMAN	PMVK	Phosphomevalonate kinase (PMKase) (hPMK) (EC 2.7.4.2)	2	15
sp|Q01780|EXOSX_HUMAN	EXOSX_HUMAN	EXOSC10	Exosome component 10 (EC 3.1.13.-) (Autoantigen PM/Scl 2) (P100 polymyositis-scleroderma overlap syndrome-associated autoantigen) (Polymyositis/scleroderma autoantigen 100 kDa) (PM/Scl-100) (Polymyositis/scleroderma autoantigen 2)	2	15
sp|O75431|MTX2_HUMAN	MTX2_HUMAN	MTX2	Metaxin-2 (Mitochondrial outer membrane import complex protein 2)	2	15
sp|Q9Y508|RN114_HUMAN	RN114_HUMAN	RNF114	E3 ubiquitin-protein ligase RNF114 (EC 6.3.2.-) (RING finger protein 114) (Zinc finger protein 228) (Zinc finger protein 313)	1	15
sp|Q9NTJ4|MA2C1_HUMAN	MA2C1_HUMAN	MAN2C1	Alpha-mannosidase 2C1 (EC 3.2.1.24) (Alpha mannosidase 6A8B) (Alpha-D-mannoside mannohydrolase) (Mannosidase alpha class 2C member 1)	1	15
sp|Q9HC36|MRM3_HUMAN	MRM3_HUMAN	RNMTL1	rRNA methyltransferase 3, mitochondrial (EC 2.1.1.-) (16S rRNA (guanosine(1370)-2'-O)-methyltransferase) (16S rRNA [Gm1370] 2'-O-methyltransferase) (RNA methyltransferase-like protein 1)	1	15
sp|Q9GZL7|WDR12_HUMAN	WDR12_HUMAN	WDR12	Ribosome biogenesis protein WDR12 (WD repeat-containing protein 12)	1	15
sp|Q9BRT2|UQCC2_HUMAN	UQCC2_HUMAN	UQCC2	Ubiquinol-cytochrome-c reductase complex assembly factor 2 (Breast cancer-associated protein SGA-81M) (Mitochondrial nucleoid factor 1) (Mitochondrial protein M19)	1	15
sp|Q92567|F168A_HUMAN	F168A_HUMAN	FAM168A	Protein FAM168A (Tongue cancer chemotherapy resistance-associated protein 1)	1	15
sp|Q8N4Q1|MIA40_HUMAN	MIA40_HUMAN	CHCHD4	Mitochondrial intermembrane space import and assembly protein 40 (Coiled-coil-helix-coiled-coil-helix domain-containing protein 4)	1	15
sp|P38405|GNAL_HUMAN	GNAL_HUMAN	GNAL	Guanine nucleotide-binding protein G(olf) subunit alpha (Adenylate cyclase-stimulating G alpha protein, olfactory type)	1	15
sp|P01116|RASK_HUMAN	RASK_HUMAN	KRAS	GTPase KRas (K-Ras 2) (Ki-Ras) (c-K-ras) (c-Ki-ras) [Cleaved into: GTPase KRas, N-terminally processed]	1	15
sp|P01019|ANGT_HUMAN	ANGT_HUMAN	AGT	Angiotensinogen (Serpin A8) [Cleaved into: Angiotensin-1 (Angiotensin 1-10) (Angiotensin I) (Ang I); Angiotensin-2 (Angiotensin 1-8) (Angiotensin II) (Ang II); Angiotensin-3 (Angiotensin 2-8) (Angiotensin III) (Ang III) (Des-Asp[1]-angiotensin II); Angiot	7	14
sp|A5D8V6|VP37C_HUMAN	VP37C_HUMAN	VPS37C	Vacuolar protein sorting-associated protein 37C (hVps37C) (ESCRT-I complex subunit VPS37C)	7	14
sp|P55263|ADK_HUMAN	ADK_HUMAN	ADK	Adenosine kinase (AK) (EC 2.7.1.20) (Adenosine 5'-phosphotransferase)	6	14
sp|O60645|EXOC3_HUMAN	EXOC3_HUMAN	EXOC3	Exocyst complex component 3 (Exocyst complex component Sec6)	6	14
tr|H0YH80|H0YH80_HUMAN	H0YH80_HUMAN	HNRNPA1	Heterogeneous nuclear ribonucleoprotein A1 (Fragment)	5	14
sp|Q9Y6U3|ADSV_HUMAN	ADSV_HUMAN	SCIN	Adseverin (Scinderin)	5	14
sp|Q9BX40|LS14B_HUMAN	LS14B_HUMAN	LSM14B	Protein LSM14 homolog B (Protein FAM61B) (RNA-associated protein 55B) (hRAP55B)	5	14
sp|Q7Z6G3|NECA2_HUMAN	NECA2_HUMAN	NECAB2	N-terminal EF-hand calcium-binding protein 2 (EF-hand calcium-binding protein 2) (Neuronal calcium-binding protein 2) (Synaptotagmin-interacting protein 2) (Stip-2)	5	14
sp|Q9Y4F5|C170B_HUMAN	C170B_HUMAN	CEP170B	Centrosomal protein of 170 kDa protein B (Centrosomal protein 170B) (Cep170B)	4	14
sp|Q96M96|FGD4_HUMAN	FGD4_HUMAN	FGD4	FYVE, RhoGEF and PH domain-containing protein 4 (Actin filament-binding protein frabin) (FGD1-related F-actin-binding protein) (Zinc finger FYVE domain-containing protein 6)	4	14
sp|Q8IY81|SPB1_HUMAN	SPB1_HUMAN	FTSJ3	pre-rRNA processing protein FTSJ3 (EC 2.1.1.-) (2'-O-ribose RNA methyltransferase SPB1 homolog) (Protein ftsJ homolog 3) (Putative rRNA methyltransferase 3)	4	14
sp|Q15773|MLF2_HUMAN	MLF2_HUMAN	MLF2	Myeloid leukemia factor 2 (Myelodysplasia-myeloid leukemia factor 2)	4	14
sp|P36955|PEDF_HUMAN	PEDF_HUMAN	SERPINF1	Pigment epithelium-derived factor (PEDF) (Cell proliferation-inducing gene 35 protein) (EPC-1) (Serpin F1)	4	14
sp|O76031|CLPX_HUMAN	CLPX_HUMAN	CLPX	ATP-dependent Clp protease ATP-binding subunit clpX-like, mitochondrial	4	14
sp|Q9Y3X0|CCDC9_HUMAN	CCDC9_HUMAN	CCDC9	Coiled-coil domain-containing protein 9	3	14
sp|Q9UNF1|MAGD2_HUMAN	MAGD2_HUMAN	MAGED2	Melanoma-associated antigen D2 (11B6) (Breast cancer-associated gene 1 protein) (BCG-1) (Hepatocellular carcinoma-associated protein JCL-1) (MAGE-D2 antigen)	3	14
sp|Q9UKF6|CPSF3_HUMAN	CPSF3_HUMAN	CPSF3	Cleavage and polyadenylation specificity factor subunit 3 (EC 3.1.27.-) (Cleavage and polyadenylation specificity factor 73 kDa subunit) (CPSF 73 kDa subunit) (mRNA 3'-end-processing endonuclease CPSF-73)	3	14
sp|Q9H488|OFUT1_HUMAN	OFUT1_HUMAN	POFUT1	GDP-fucose protein O-fucosyltransferase 1 (EC 2.4.1.221) (Peptide-O-fucosyltransferase 1) (O-FucT-1)	3	14
sp|Q86VN1|VPS36_HUMAN	VPS36_HUMAN	VPS36	Vacuolar protein-sorting-associated protein 36 (ELL-associated protein of 45 kDa) (ESCRT-II complex subunit VPS36)	3	14
sp|Q69YN2|C19L1_HUMAN	C19L1_HUMAN	CWF19L1	CWF19-like protein 1 (C19L1)	3	14
sp|Q16527|CSRP2_HUMAN	CSRP2_HUMAN	CSRP2	Cysteine and glycine-rich protein 2 (Cysteine-rich protein 2) (CRP2) (LIM domain only protein 5) (LMO-5) (Smooth muscle cell LIM protein) (SmLIM)	3	14
sp|Q15750|TAB1_HUMAN	TAB1_HUMAN	TAB1	TGF-beta-activated kinase 1 and MAP3K7-binding protein 1 (Mitogen-activated protein kinase kinase kinase 7-interacting protein 1) (TGF-beta-activated kinase 1-binding protein 1) (TAK1-binding protein 1)	3	14
sp|Q15428|SF3A2_HUMAN	SF3A2_HUMAN	SF3A2	Splicing factor 3A subunit 2 (SF3a66) (Spliceosome-associated protein 62) (SAP 62)	3	14
sp|Q07092|COGA1_HUMAN	COGA1_HUMAN	COL16A1	Collagen alpha-1(XVI) chain	3	14
sp|P53680|AP2S1_HUMAN	AP2S1_HUMAN	AP2S1	AP-2 complex subunit sigma (Adaptor protein complex AP-2 subunit sigma) (Adaptor-related protein complex 2 subunit sigma) (Clathrin assembly protein 2 sigma small chain) (Clathrin coat assembly protein AP17) (Clathrin coat-associated protein AP17) (HA2 17	3	14
sp|P42229|STA5A_HUMAN	STA5A_HUMAN	STAT5A	Signal transducer and activator of transcription 5A	3	14
sp|P00734|THRB_HUMAN	THRB_HUMAN	F2	Prothrombin (EC 3.4.21.5) (Coagulation factor II) [Cleaved into: Activation peptide fragment 1; Activation peptide fragment 2; Thrombin light chain; Thrombin heavy chain]	3	14
sp|P00326|ADH1G_HUMAN	ADH1G_HUMAN	ADH1C	Alcohol dehydrogenase 1C (EC 1.1.1.1) (Alcohol dehydrogenase subunit gamma)	3	14
tr|E7ENZ3|E7ENZ3_HUMAN	E7ENZ3_HUMAN	CCT5	T-complex protein 1 subunit epsilon	2	14
sp|Q9P0P8|CF203_HUMAN	CF203_HUMAN	C6orf203	Uncharacterized protein C6orf203	2	14
sp|Q9NWZ3|IRAK4_HUMAN	IRAK4_HUMAN	IRAK4	Interleukin-1 receptor-associated kinase 4 (IRAK-4) (EC 2.7.11.1) (Renal carcinoma antigen NY-REN-64)	2	14
sp|Q9H4I2|ZHX3_HUMAN	ZHX3_HUMAN	ZHX3	Zinc fingers and homeoboxes protein 3 (Triple homeobox protein 1) (Zinc finger and homeodomain protein 3)	2	14
sp|Q96MG8|PCMD1_HUMAN	PCMD1_HUMAN	PCMTD1	Protein-L-isoaspartate O-methyltransferase domain-containing protein 1	2	14
sp|Q96EY8|MMAB_HUMAN	MMAB_HUMAN	MMAB	Cob(I)yrinic acid a,c-diamide adenosyltransferase, mitochondrial (EC 2.5.1.17) (Cob(I)alamin adenosyltransferase) (Methylmalonic aciduria type B protein)	2	14
sp|Q8TAD7|OCC1_HUMAN	OCC1_HUMAN	OCC1	Overexpressed in colon carcinoma 1 protein (OCC-1) (AGD3)	2	14
sp|Q8NFD5|ARI1B_HUMAN	ARI1B_HUMAN	ARID1B	AT-rich interactive domain-containing protein 1B (ARID domain-containing protein 1B) (BRG1-associated factor 250b) (BAF250B) (BRG1-binding protein hELD/OSA1) (Osa homolog 2) (hOsa2) (p250R)	2	14
sp|Q8IX01|SUGP2_HUMAN	SUGP2_HUMAN	SUGP2	SURP and G-patch domain-containing protein 2 (Arginine/serine-rich-splicing factor 14) (Splicing factor, arginine/serine-rich 14)	2	14
sp|Q6P1M0|S27A4_HUMAN	S27A4_HUMAN	SLC27A4	Long-chain fatty acid transport protein 4 (FATP-4) (Fatty acid transport protein 4) (EC 6.2.1.-) (Solute carrier family 27 member 4)	2	14
sp|P61006|RAB8A_HUMAN	RAB8A_HUMAN	RAB8A	Ras-related protein Rab-8A (Oncogene c-mel)	2	14
sp|P23142|FBLN1_HUMAN	FBLN1_HUMAN	FBLN1	Fibulin-1 (FIBL-1)	2	14
sp|P04439|1A03_HUMAN	1A03_HUMAN	HLA-A	HLA class I histocompatibility antigen, A-3 alpha chain (MHC class I antigen A*3)	2	14
sp|O75694|NU155_HUMAN	NU155_HUMAN	NUP155	Nuclear pore complex protein Nup155 (155 kDa nucleoporin) (Nucleoporin Nup155)	2	14
sp|O15498|YKT6_HUMAN	YKT6_HUMAN	YKT6	Synaptobrevin homolog YKT6 (EC 2.3.1.-)	2	14
tr|E5RI98|E5RI98_HUMAN	E5RI98_HUMAN	NPM1	Nucleophosmin (Fragment)	1	14
tr|A0A0A0MRQ3|A0A0A0MRQ3_HUMAN	A0A0A0MRQ3_HUMAN			1	14
sp|Q9NQ29|LUC7L_HUMAN	LUC7L_HUMAN	LUC7L	Putative RNA-binding protein Luc7-like 1 (Putative SR protein LUC7B1) (SR+89)	1	14
sp|Q8WUZ0|BCL7C_HUMAN	BCL7C_HUMAN	BCL7C	B-cell CLL/lymphoma 7 protein family member C	1	14
sp|Q7Z478|DHX29_HUMAN	DHX29_HUMAN	DHX29	ATP-dependent RNA helicase DHX29 (EC 3.6.4.13) (DEAH box protein 29) (Nucleic acid helicase DDXx)	1	14
sp|Q6UW15|REG3G_HUMAN	REG3G_HUMAN	REG3G	Regenerating islet-derived protein 3-gamma (REG-3-gamma) (Pancreatitis-associated protein 1B) (PAP-1B) (Pancreatitis-associated protein IB) (PAP IB) (Regenerating islet-derived protein III-gamma) (REG III) (Reg III-gamma) [Cleaved into: Regenerating islet	1	14
sp|Q15172|2A5A_HUMAN	2A5A_HUMAN	PPP2R5A	Serine/threonine-protein phosphatase 2A 56 kDa regulatory subunit alpha isoform (PP2A B subunit isoform B'-alpha) (PP2A B subunit isoform B56-alpha) (PP2A B subunit isoform PR61-alpha) (PR61alpha) (PP2A B subunit isoform R5-alpha)	1	14
sp|Q10570|CPSF1_HUMAN	CPSF1_HUMAN	CPSF1	Cleavage and polyadenylation specificity factor subunit 1 (Cleavage and polyadenylation specificity factor 160 kDa subunit) (CPSF 160 kDa subunit)	1	14
sp|P05164|PERM_HUMAN	PERM_HUMAN	MPO	Myeloperoxidase (MPO) (EC 1.11.2.2) [Cleaved into: Myeloperoxidase; 89 kDa myeloperoxidase; 84 kDa myeloperoxidase; Myeloperoxidase light chain; Myeloperoxidase heavy chain]	1	14
sp|O94901|SUN1_HUMAN	SUN1_HUMAN	SUN1	SUN domain-containing protein 1 (Protein unc-84 homolog A) (Sad1/unc-84 protein-like 1)	1	14
sp|O43301|HS12A_HUMAN	HS12A_HUMAN	HSPA12A	Heat shock 70 kDa protein 12A	1	14
sp|O14548|COX7R_HUMAN	COX7R_HUMAN	COX7A2L	Cytochrome c oxidase subunit 7A-related protein, mitochondrial (COX7a-related protein) (Cytochrome c oxidase subunit VIIa-related protein) (EB1)	1	14
sp|C9JRZ8|AK1BF_HUMAN	AK1BF_HUMAN	AKR1B15	Aldo-keto reductase family 1 member B15 (EC 1.1.1.-) (Estradiol 17-beta-dehydrogenase AKR1B15) (EC 1.1.1.62)	1	14
sp|O60343|TBCD4_HUMAN	TBCD4_HUMAN	TBC1D4	TBC1 domain family member 4 (Akt substrate of 160 kDa) (AS160)	7	13
sp|Q92538|GBF1_HUMAN	GBF1_HUMAN	GBF1	Golgi-specific brefeldin A-resistance guanine nucleotide exchange factor 1 (BFA-resistant GEF 1)	6	13
sp|Q8TD30|ALAT2_HUMAN	ALAT2_HUMAN	GPT2	Alanine aminotransferase 2 (ALT2) (EC 2.6.1.2) (Glutamate pyruvate transaminase 2) (GPT 2) (Glutamic--alanine transaminase 2) (Glutamic--pyruvic transaminase 2)	5	13
sp|Q7Z3B4|NUP54_HUMAN	NUP54_HUMAN	NUP54	Nucleoporin p54 (54 kDa nucleoporin)	5	13
sp|P52758|UK114_HUMAN	UK114_HUMAN	HRSP12	Ribonuclease UK114 (EC 3.1.-.-) (14.5 kDa translational inhibitor protein) (p14.5) (Heat-responsive protein 12) (UK114 antigen homolog)	5	13
sp|Q9Y6D5|BIG2_HUMAN	BIG2_HUMAN	ARFGEF2	Brefeldin A-inhibited guanine nucleotide-exchange protein 2 (Brefeldin A-inhibited GEP 2) (ADP-ribosylation factor guanine nucleotide-exchange factor 2)	4	13
sp|Q9UHF1|EGFL7_HUMAN	EGFL7_HUMAN	EGFL7	Epidermal growth factor-like protein 7 (EGF-like protein 7) (Multiple epidermal growth factor-like domains protein 7) (Multiple EGF-like domains protein 7) (NOTCH4-like protein) (Vascular endothelial statin) (VE-statin) (Zneu1)	4	13
sp|Q9UEW8|STK39_HUMAN	STK39_HUMAN	STK39	STE20/SPS1-related proline-alanine-rich protein kinase (Ste-20-related kinase) (EC 2.7.11.1) (DCHT) (Serine/threonine-protein kinase 39)	4	13
sp|Q99569|PKP4_HUMAN	PKP4_HUMAN	PKP4	Plakophilin-4 (p0071)	4	13
sp|Q96T60|PNKP_HUMAN	PNKP_HUMAN	PNKP	Bifunctional polynucleotide phosphatase/kinase (DNA 5'-kinase/3'-phosphatase) (Polynucleotide kinase-3'-phosphatase) [Includes: Polynucleotide 3'-phosphatase (EC 3.1.3.32) (2'(3')-polynucleotidase); Polynucleotide 5'-hydroxyl-kinase (EC 2.7.1.78)]	4	13
sp|Q96CW1|AP2M1_HUMAN	AP2M1_HUMAN	AP2M1	AP-2 complex subunit mu (AP-2 mu chain) (Adaptin-mu2) (Adaptor protein complex AP-2 subunit mu) (Adaptor-related protein complex 2 subunit mu) (Clathrin assembly protein complex 2 mu medium chain) (Clathrin coat assembly protein AP50) (Clathrin coat-assoc	4	13
sp|P60510|PP4C_HUMAN	PP4C_HUMAN	PPP4C	Serine/threonine-protein phosphatase 4 catalytic subunit (PP4C) (Pp4) (EC 3.1.3.16) (Protein phosphatase X) (PP-X)	4	13
sp|P02730|B3AT_HUMAN	B3AT_HUMAN	SLC4A1	Band 3 anion transport protein (Anion exchange protein 1) (AE 1) (Anion exchanger 1) (Solute carrier family 4 member 1) (CD antigen CD233)	4	13
sp|O75940|SPF30_HUMAN	SPF30_HUMAN	SMNDC1	Survival of motor neuron-related-splicing factor 30 (30 kDa splicing factor SMNrp) (SMN-related protein) (Survival motor neuron domain-containing protein 1)	4	13
sp|Q0ZGT2|NEXN_HUMAN	NEXN_HUMAN	NEXN	Nexilin (F-actin-binding protein) (Nelin)	3	13
sp|P63279|UBC9_HUMAN	UBC9_HUMAN	UBE2I	SUMO-conjugating enzyme UBC9 (EC 6.3.2.-) (SUMO-protein ligase) (Ubiquitin carrier protein 9) (Ubiquitin carrier protein I) (Ubiquitin-conjugating enzyme E2 I) (Ubiquitin-protein ligase I) (p18)	3	13
sp|P49441|INPP_HUMAN	INPP_HUMAN	INPP1	Inositol polyphosphate 1-phosphatase (IPP) (IPPase) (EC 3.1.3.57)	3	13
sp|P14621|ACYP2_HUMAN	ACYP2_HUMAN	ACYP2	Acylphosphatase-2 (EC 3.6.1.7) (Acylphosphatase, muscle type isozyme) (Acylphosphate phosphohydrolase 2)	3	13
sp|O60934|NBN_HUMAN	NBN_HUMAN	NBN	Nibrin (Cell cycle regulatory protein p95) (Nijmegen breakage syndrome protein 1)	3	13
sp|A2A3N6|PIPSL_HUMAN	PIPSL_HUMAN	PIPSL	Putative PIP5K1A and PSMD4-like protein (PIP5K1A-PSMD4)	3	13
sp|Q9Y247|FA50B_HUMAN	FA50B_HUMAN	FAM50B	Protein FAM50B (Protein XAP-5-like)	2	13
sp|Q9HB90|RRAGC_HUMAN	RRAGC_HUMAN	RRAGC	Ras-related GTP-binding protein C (Rag C) (RagC) (GTPase-interacting protein 2) (TIB929)	2	13
sp|Q9GZT8|GTPC1_HUMAN	GTPC1_HUMAN			2	13
sp|Q99969|RARR2_HUMAN	RARR2_HUMAN	RARRES2	Retinoic acid receptor responder protein 2 (Chemerin) (RAR-responsive protein TIG2) (Tazarotene-induced gene 2 protein)	2	13
sp|Q8TF74|WIPF2_HUMAN	WIPF2_HUMAN	WIPF2	WAS/WASL-interacting protein family member 2 (WASP-interacting protein-related protein) (WIP- and CR16-homologous protein) (WIP-related protein)	2	13
sp|Q8TCD5|NT5C_HUMAN	NT5C_HUMAN	NT5C	5'(3')-deoxyribonucleotidase, cytosolic type (EC 3.1.3.-) (Cytosolic 5',3'-pyrimidine nucleotidase) (Deoxy-5'-nucleotidase 1) (dNT-1)	2	13
sp|Q8NFH8|REPS2_HUMAN	REPS2_HUMAN	REPS2	RalBP1-associated Eps domain-containing protein 2 (Partner of RalBP1) (RalBP1-interacting protein 2)	2	13
sp|Q6WKZ4|RFIP1_HUMAN	RFIP1_HUMAN	RAB11FIP1	Rab11 family-interacting protein 1 (Rab11-FIP1) (Rab-coupling protein)	2	13
sp|O75608|LYPA1_HUMAN	LYPA1_HUMAN	LYPLA1	Acyl-protein thioesterase 1 (APT-1) (hAPT1) (EC 3.1.2.-) (Lysophospholipase 1) (Lysophospholipase I) (LPL-I) (LysoPLA I)	2	13
sp|O43660|PLRG1_HUMAN	PLRG1_HUMAN	PLRG1	Pleiotropic regulator 1	2	13
sp|Q9NVH2|INT7_HUMAN	INT7_HUMAN	INTS7	Integrator complex subunit 7 (Int7)	1	13
sp|Q86SE8|NPM2_HUMAN	NPM2_HUMAN	NPM2	Nucleoplasmin-2	1	13
sp|Q14004|CDK13_HUMAN	CDK13_HUMAN	CDK13	Cyclin-dependent kinase 13 (EC 2.7.11.22) (EC 2.7.11.23) (CDC2-related protein kinase 5) (Cell division cycle 2-like protein kinase 5) (Cell division protein kinase 13) (hCDK13) (Cholinesterase-related cell division controller)	1	13
sp|P49454|CENPF_HUMAN	CENPF_HUMAN	CENPF	Centromere protein F (CENP-F) (AH antigen) (Kinetochore protein CENPF) (Mitosin)	1	13
sp|P40238|TPOR_HUMAN	TPOR_HUMAN	MPL	Thrombopoietin receptor (TPO-R) (Myeloproliferative leukemia protein) (Proto-oncogene c-Mpl) (CD antigen CD110)	1	13
sp|O75391|SPAG7_HUMAN	SPAG7_HUMAN	SPAG7	Sperm-associated antigen 7	1	13
sp|O43312|MTSS1_HUMAN	MTSS1_HUMAN	MTSS1	Metastasis suppressor protein 1 (Metastasis suppressor YGL-1) (Missing in metastasis protein)	1	13
sp|O00712|NFIB_HUMAN	NFIB_HUMAN	NFIB	Nuclear factor 1 B-type (NF1-B) (Nuclear factor 1/B) (CCAAT-box-binding transcription factor) (CTF) (Nuclear factor I/B) (NF-I/B) (NFI-B) (TGGCA-binding protein)	1	13
tr|A0A0B4J2G9|A0A0B4J2G9_HUMAN	A0A0B4J2G9_HUMAN	hCG_1789329	HCG1789329, isoform CRA_a (Uncharacterized protein)	6	12
sp|Q709C8|VP13C_HUMAN	VP13C_HUMAN	VPS13C	Vacuolar protein sorting-associated protein 13C	6	12
sp|Q9NY27|PP4R2_HUMAN	PP4R2_HUMAN	PPP4R2	Serine/threonine-protein phosphatase 4 regulatory subunit 2	5	12
sp|Q9BZF9|UACA_HUMAN	UACA_HUMAN	UACA	Uveal autoantigen with coiled-coil domains and ankyrin repeats	5	12
sp|Q9Y2A7|NCKP1_HUMAN	NCKP1_HUMAN	NCKAP1	Nck-associated protein 1 (NAP 1) (Membrane-associated protein HEM-2) (p125Nap1)	4	12
sp|Q92890|UFD1_HUMAN	UFD1_HUMAN	UFD1L	Ubiquitin fusion degradation protein 1 homolog (UB fusion protein 1)	4	12
sp|Q7Z6B0|CCD91_HUMAN	CCD91_HUMAN	CCDC91	Coiled-coil domain-containing protein 91 (GGA-binding partner) (p56 accessory protein)	4	12
sp|P04229|2B11_HUMAN	2B11_HUMAN	HLA-DRB1	HLA class II histocompatibility antigen, DRB1-1 beta chain (MHC class II antigen DRB1*1) (DR-1) (DR1)	4	12
sp|O60518|RNBP6_HUMAN	RNBP6_HUMAN	RANBP6	Ran-binding protein 6 (RanBP6)	4	12
sp|O14744|ANM5_HUMAN	ANM5_HUMAN	PRMT5	Protein arginine N-methyltransferase 5 (EC 2.1.1.-) (72 kDa ICln-binding protein) (Histone-arginine N-methyltransferase PRMT5) (EC 2.1.1.125) (Jak-binding protein 1) (Shk1 kinase-binding protein 1 homolog) (SKB1 homolog) (SKB1Hs) [Cleaved into: Protein ar	4	12
tr|H7BZ18|H7BZ18_HUMAN	H7BZ18_HUMAN	MCFD2	Multiple coagulation factor deficiency protein 2 (Fragment)	3	12
sp|Q9Y676|RT18B_HUMAN	RT18B_HUMAN	MRPS18B	28S ribosomal protein S18b, mitochondrial (MRP-S18-b) (Mrps18-b) (S18mt-b) (28S ribosomal protein S18-2, mitochondrial) (MRP-S18-2)	3	12
sp|Q9Y5Y2|NUBP2_HUMAN	NUBP2_HUMAN	NUBP2	Cytosolic Fe-S cluster assembly factor NUBP2 (Nucleotide-binding protein 2) (NBP 2)	3	12
sp|Q9Y512|SAM50_HUMAN	SAM50_HUMAN	SAMM50	Sorting and assembly machinery component 50 homolog (Transformation-related gene 3 protein) (TRG-3)	3	12
sp|Q9Y478|AAKB1_HUMAN	AAKB1_HUMAN	PRKAB1	5'-AMP-activated protein kinase subunit beta-1 (AMPK subunit beta-1) (AMPKb)	3	12
sp|Q96F86|EDC3_HUMAN	EDC3_HUMAN	EDC3	Enhancer of mRNA-decapping protein 3 (LSM16 homolog) (YjeF N-terminal domain-containing protein 2) (YjeF_N2) (hYjeF_N2) (YjeF domain-containing protein 1)	3	12
sp|Q92552|RT27_HUMAN	RT27_HUMAN	MRPS27	28S ribosomal protein S27, mitochondrial (MRP-S27) (S27mt)	3	12
sp|Q8TC44|POC1B_HUMAN	POC1B_HUMAN	POC1B	POC1 centriolar protein homolog B (Pix1) (Proteome of centriole protein 1B) (WD repeat-containing protein 51B)	3	12
sp|Q8N3D4|EH1L1_HUMAN	EH1L1_HUMAN	EHBP1L1	EH domain-binding protein 1-like protein 1	3	12
sp|Q66K14|TBC9B_HUMAN	TBC9B_HUMAN	TBC1D9B	TBC1 domain family member 9B	3	12
sp|P63261|ACTG_HUMAN	ACTG_HUMAN	ACTG1	Actin, cytoplasmic 2 (Gamma-actin) [Cleaved into: Actin, cytoplasmic 2, N-terminally processed]	3	12
sp|P61962|DCAF7_HUMAN	DCAF7_HUMAN	DCAF7	DDB1- and CUL4-associated factor 7 (WD repeat-containing protein 68) (WD repeat-containing protein An11 homolog)	3	12
sp|P15309|PPAP_HUMAN	PPAP_HUMAN	ACPP	Prostatic acid phosphatase (PAP) (EC 3.1.3.2) (5'-nucleotidase) (5'-NT) (EC 3.1.3.5) (Ecto-5'-nucleotidase) (Thiamine monophosphatase) (TMPase) [Cleaved into: PAPf39]	3	12
sp|P10636|TAU_HUMAN	TAU_HUMAN	MAPT	Microtubule-associated protein tau (Neurofibrillary tangle protein) (Paired helical filament-tau) (PHF-tau)	3	12
sp|P06280|AGAL_HUMAN	AGAL_HUMAN	GLA	Alpha-galactosidase A (EC 3.2.1.22) (Alpha-D-galactosidase A) (Alpha-D-galactoside galactohydrolase) (Melibiase) (Agalsidase)	3	12
sp|O95218|ZRAB2_HUMAN	ZRAB2_HUMAN	ZRANB2	Zinc finger Ran-binding domain-containing protein 2 (Zinc finger protein 265) (Zinc finger, splicing)	3	12
sp|O43615|TIM44_HUMAN	TIM44_HUMAN	TIMM44	Mitochondrial import inner membrane translocase subunit TIM44	3	12
tr|E9PL24|E9PL24_HUMAN	E9PL24_HUMAN	PDE4DIP	Myomegalin (Myomegalin/phosphodiesterase 4D interacting protein variant 8)	2	12
sp|Q9Y5J9|TIM8B_HUMAN	TIM8B_HUMAN	TIMM8B	Mitochondrial import inner membrane translocase subunit Tim8 B (DDP-like protein) (Deafness dystonia protein 2)	2	12
sp|Q9Y2R0|COA3_HUMAN	COA3_HUMAN	COA3	Cytochrome c oxidase assembly factor 3 homolog, mitochondrial (Coiled-coil domain-containing protein 56) (Mitochondrial translation regulation assembly intermediate of cytochrome c oxidase protein of 12 kDa)	2	12
sp|Q9UQ88|CD11A_HUMAN	CD11A_HUMAN	CDK11A	Cyclin-dependent kinase 11A (EC 2.7.11.22) (Cell division cycle 2-like protein kinase 2) (Cell division protein kinase 11A) (Galactosyltransferase-associated protein kinase p58/GTA) (PITSLRE serine/threonine-protein kinase CDC2L2)	2	12
sp|Q9H000|MKRN2_HUMAN	MKRN2_HUMAN	MKRN2	Probable E3 ubiquitin-protein ligase makorin-2 (EC 6.3.2.-) (RING finger protein 62)	2	12
sp|Q9BTY2|FUCO2_HUMAN	FUCO2_HUMAN	FUCA2	Plasma alpha-L-fucosidase (EC 3.2.1.51) (Alpha-L-fucoside fucohydrolase 2) (Alpha-L-fucosidase 2)	2	12
sp|Q96CN7|ISOC1_HUMAN	ISOC1_HUMAN	ISOC1	Isochorismatase domain-containing protein 1	2	12
sp|Q92995|UBP13_HUMAN	UBP13_HUMAN	USP13	Ubiquitin carboxyl-terminal hydrolase 13 (EC 3.4.19.12) (Deubiquitinating enzyme 13) (Isopeptidase T-3) (ISOT-3) (Ubiquitin thioesterase 13) (Ubiquitin-specific-processing protease 13)	2	12
sp|Q8TE77|SSH3_HUMAN	SSH3_HUMAN	SSH3	Protein phosphatase Slingshot homolog 3 (EC 3.1.3.16) (EC 3.1.3.48) (SSH-like protein 3) (SSH-3L) (hSSH-3L)	2	12
sp|Q8NBJ9|SIDT2_HUMAN	SIDT2_HUMAN	SIDT2	SID1 transmembrane family member 2	2	12
sp|Q8N5M1|ATPF2_HUMAN	ATPF2_HUMAN	ATPAF2	ATP synthase mitochondrial F1 complex assembly factor 2 (ATP12 homolog)	2	12
sp|Q7L266|ASGL1_HUMAN	ASGL1_HUMAN	ASRGL1	Isoaspartyl peptidase/L-asparaginase (EC 3.4.19.5) (EC 3.5.1.1) (Asparaginase-like protein 1) (Beta-aspartyl-peptidase) (Isoaspartyl dipeptidase) (L-asparagine amidohydrolase) [Cleaved into: Isoaspartyl peptidase/L-asparaginase alpha chain; Isoaspartyl pe	2	12
sp|Q659C4|LAR1B_HUMAN	LAR1B_HUMAN	LARP1B	La-related protein 1B (La ribonucleoprotein domain family member 1B) (La ribonucleoprotein domain family member 2) (La-related protein 2)	2	12
sp|P78356|PI42B_HUMAN	PI42B_HUMAN	PIP4K2B	Phosphatidylinositol 5-phosphate 4-kinase type-2 beta (EC 2.7.1.149) (1-phosphatidylinositol 5-phosphate 4-kinase 2-beta) (Diphosphoinositide kinase 2-beta) (Phosphatidylinositol 5-phosphate 4-kinase type II beta) (PI(5)P 4-kinase type II beta) (PIP4KII-b	2	12
sp|P34896|GLYC_HUMAN	GLYC_HUMAN	SHMT1	Serine hydroxymethyltransferase, cytosolic (SHMT) (EC 2.1.2.1) (Glycine hydroxymethyltransferase) (Serine methylase)	2	12
sp|P13987|CD59_HUMAN	CD59_HUMAN	CD59	CD59 glycoprotein (1F5 antigen) (20 kDa homologous restriction factor) (HRF-20) (HRF20) (MAC-inhibitory protein) (MAC-IP) (MEM43 antigen) (Membrane attack complex inhibition factor) (MACIF) (Membrane inhibitor of reactive lysis) (MIRL) (Protectin) (CD ant	2	12
sp|P0C0L5|CO4B_HUMAN	CO4B_HUMAN	C4B	Complement C4-B (Basic complement C4) (C3 and PZP-like alpha-2-macroglobulin domain-containing protein 3) [Cleaved into: Complement C4 beta chain; Complement C4-B alpha chain; C4a anaphylatoxin; C4b-B; C4d-B; Complement C4 gamma chain]	2	12
sp|O43687|AKA7A_HUMAN	AKA7A_HUMAN	AKAP7	A-kinase anchor protein 7 isoforms alpha and beta (AKAP-7 isoforms alpha and beta) (A-kinase anchor protein 18 kDa) (AKAP 18) (Protein kinase A-anchoring protein 7 isoforms alpha/beta) (PRKA7 isoforms alpha/beta)	2	12
sp|O14910|LIN7A_HUMAN	LIN7A_HUMAN	LIN7A	Protein lin-7 homolog A (Lin-7A) (hLin-7) (Mammalian lin-seven protein 1) (MALS-1) (Tax interaction protein 33) (TIP-33) (Vertebrate lin-7 homolog 1) (Veli-1)	2	12
tr|Q5JXI8|Q5JXI8_HUMAN	Q5JXI8_HUMAN	FHL1	Four and a half LIM domains protein 1 (Fragment)	1	12
tr|I3L170|I3L170_HUMAN	I3L170_HUMAN	MAPT	Microtubule-associated protein	1	12
sp|Q9UH03|SEPT3_HUMAN	SEPT3_HUMAN	3-Sep	Neuronal-specific septin-3	1	12
sp|Q9NSB4|KRT82_HUMAN	KRT82_HUMAN	KRT82	Keratin, type II cuticular Hb2 (Keratin-82) (K82) (Type II hair keratin Hb2) (Type-II keratin Kb22)	1	12
sp|Q9HBI1|PARVB_HUMAN	PARVB_HUMAN	PARVB	Beta-parvin (Affixin)	1	12
sp|Q9HBH5|RDH14_HUMAN	RDH14_HUMAN	RDH14	Retinol dehydrogenase 14 (EC 1.1.1.-) (Alcohol dehydrogenase PAN2) (Short chain dehydrogenase/reductase family 7C member 4)	1	12
sp|Q9HA64|KT3K_HUMAN	KT3K_HUMAN	FN3KRP	Ketosamine-3-kinase (EC 2.7.1.-) (Fructosamine-3-kinase-related protein) (FN3K-RP) (FN3K-related protein)	1	12
sp|Q9BTV4|TMM43_HUMAN	TMM43_HUMAN	TMEM43	Transmembrane protein 43 (Protein LUMA)	1	12
sp|Q9BRA0|LSMD1_HUMAN	LSMD1_HUMAN	NAA38	N-alpha-acetyltransferase 38, NatC auxiliary subunit (LSM domain-containing protein 1) (Phosphonoformate immuno-associated protein 2)	1	12
sp|Q8N8Y2|VA0D2_HUMAN	VA0D2_HUMAN	ATP6V0D2	V-type proton ATPase subunit d 2 (V-ATPase subunit d 2) (Vacuolar proton pump subunit d 2)	1	12
sp|Q8N4T8|CBR4_HUMAN	CBR4_HUMAN	CBR4	Carbonyl reductase family member 4 (EC 1.-.-.-) (3-oxoacyl-[acyl-carrier-protein] reductase) (EC 1.1.1.-) (Quinone reductase CBR4) (Short chain dehydrogenase/reductase family 45C member 1)	1	12
sp|Q8N4Q0|ZADH2_HUMAN	ZADH2_HUMAN	ZADH2	Zinc-binding alcohol dehydrogenase domain-containing protein 2 (EC 1.-.-.-)	1	12
sp|Q8N129|CNPY4_HUMAN	CNPY4_HUMAN	CNPY4	Protein canopy homolog 4	1	12
sp|Q8IWW6|RHG12_HUMAN	RHG12_HUMAN	ARHGAP12	Rho GTPase-activating protein 12 (Rho-type GTPase-activating protein 12)	1	12
sp|Q8IVT2|MISP_HUMAN	MISP_HUMAN	MISP	Mitotic interactor and substrate of PLK1 (Mitotic spindle positioning protein)	1	12
sp|Q7Z4G1|COMD6_HUMAN	COMD6_HUMAN	COMMD6	COMM domain-containing protein 6	1	12
sp|Q5VW32|BROX_HUMAN	BROX_HUMAN	BROX	BRO1 domain-containing protein BROX (BRO1 domain- and CAAX motif-containing protein)	1	12
sp|Q3KQU3|MA7D1_HUMAN	MA7D1_HUMAN	MAP7D1	MAP7 domain-containing protein 1 (Arginine/proline-rich coiled-coil domain-containing protein 1) (Proline/arginine-rich coiled-coil domain-containing protein 1)	1	12
sp|Q13322|GRB10_HUMAN	GRB10_HUMAN	GRB10	Growth factor receptor-bound protein 10 (GRB10 adapter protein) (Insulin receptor-binding protein Grb-IR)	1	12
sp|Q04726|TLE3_HUMAN	TLE3_HUMAN	TLE3	Transducin-like enhancer protein 3 (Enhancer of split groucho-like protein 3) (ESG3)	1	12
sp|Q01804|OTUD4_HUMAN	OTUD4_HUMAN	OTUD4	OTU domain-containing protein 4 (EC 3.4.19.12) (HIV-1-induced protein HIN-1)	1	12
sp|P61218|RPAB2_HUMAN	RPAB2_HUMAN	POLR2F	DNA-directed RNA polymerases I, II, and III subunit RPABC2 (RNA polymerases I, II, and III subunit ABC2) (DNA-directed RNA polymerase II subunit F) (DNA-directed RNA polymerases I, II, and III 14.4 kDa polypeptide) (RPABC14.4) (RPB14.4) (RPB6 homolog) (RP	1	12
sp|P55290|CAD13_HUMAN	CAD13_HUMAN	CDH13	Cadherin-13 (Heart cadherin) (H-cadherin) (P105) (Truncated cadherin) (T-cad) (T-cadherin)	1	12
sp|P51513|NOVA1_HUMAN	NOVA1_HUMAN	NOVA1	RNA-binding protein Nova-1 (Neuro-oncological ventral antigen 1) (Onconeural ventral antigen 1) (Paraneoplastic Ri antigen) (Ventral neuron-specific protein 1)	1	12
sp|P23634|AT2B4_HUMAN	AT2B4_HUMAN	ATP2B4	Plasma membrane calcium-transporting ATPase 4 (PMCA4) (EC 3.6.3.8) (Matrix-remodeling-associated protein 1) (Plasma membrane calcium ATPase isoform 4) (Plasma membrane calcium pump isoform 4)	1	12
sp|O94842|TOX4_HUMAN	TOX4_HUMAN	TOX4	TOX high mobility group box family member 4 (Epidermal Langerhans cell protein LCP1)	1	12
sp|O43164|PJA2_HUMAN	PJA2_HUMAN	PJA2	E3 ubiquitin-protein ligase Praja-2 (Praja2) (EC 6.3.2.-) (RING finger protein 131)	1	12
sp|Q9UIC8|LCMT1_HUMAN	LCMT1_HUMAN	LCMT1	Leucine carboxyl methyltransferase 1 (EC 2.1.1.233) (Protein-leucine O-methyltransferase) ([Phosphatase 2A protein]-leucine-carboxy methyltransferase 1)	6	11
sp|Q9UBF2|COPG2_HUMAN	COPG2_HUMAN	COPG2	Coatomer subunit gamma-2 (Gamma-2-coat protein) (Gamma-2-COP)	5	11
sp|Q96A32|MLRS_HUMAN	MLRS_HUMAN	MYLPF	Myosin regulatory light chain 2, skeletal muscle isoform (Fast skeletal myosin light chain 2) (MLC2B)	5	11
sp|Q12996|CSTF3_HUMAN	CSTF3_HUMAN	CSTF3	Cleavage stimulation factor subunit 3 (CF-1 77 kDa subunit) (Cleavage stimulation factor 77 kDa subunit) (CSTF 77 kDa subunit) (CstF-77)	5	11
sp|Q10471|GALT2_HUMAN	GALT2_HUMAN	GALNT2	Polypeptide N-acetylgalactosaminyltransferase 2 (EC 2.4.1.41) (Polypeptide GalNAc transferase 2) (GalNAc-T2) (pp-GaNTase 2) (Protein-UDP acetylgalactosaminyltransferase 2) (UDP-GalNAc:polypeptide N-acetylgalactosaminyltransferase 2) [Cleaved into: Polypep	5	11
sp|Q9UJ14|GGT7_HUMAN	GGT7_HUMAN	GGT7	Gamma-glutamyltransferase 7 (GGT 7) (EC 2.3.2.2) (Gamma-glutamyltransferase-like 3) (Gamma-glutamyltransferase-like 5) (Gamma-glutamyltranspeptidase 7) (Glutathione hydrolase 7) (EC 3.4.19.13) [Cleaved into: Gamma-glutamyltransferase 7 heavy chain; Gamma-	4	11
sp|P25685|DNJB1_HUMAN	DNJB1_HUMAN	DNAJB1	DnaJ homolog subfamily B member 1 (DnaJ protein homolog 1) (Heat shock 40 kDa protein 1) (HSP40) (Heat shock protein 40) (Human DnaJ protein 1) (hDj-1)	4	11
sp|P16930|FAAA_HUMAN	FAAA_HUMAN	FAH	Fumarylacetoacetase (FAA) (EC 3.7.1.2) (Beta-diketonase) (Fumarylacetoacetate hydrolase)	4	11
sp|O14964|HGS_HUMAN	HGS_HUMAN	HGS	Hepatocyte growth factor-regulated tyrosine kinase substrate (Hrs) (Protein pp110)	4	11
sp|Q9GZY8|MFF_HUMAN	MFF_HUMAN	MFF	Mitochondrial fission factor	3	11
sp|Q96N67|DOCK7_HUMAN	DOCK7_HUMAN	DOCK7	Dedicator of cytokinesis protein 7	3	11
sp|Q92845|KIFA3_HUMAN	KIFA3_HUMAN	KIFAP3	Kinesin-associated protein 3 (KAP-3) (KAP3) (Smg GDS-associated protein)	3	11
sp|Q8WVC0|LEO1_HUMAN	LEO1_HUMAN	LEO1	RNA polymerase-associated protein LEO1 (Replicative senescence down-regulated leo1-like protein)	3	11
sp|Q8IXS6|PALM2_HUMAN	PALM2_HUMAN	PALM2	Paralemmin-2	3	11
sp|P09668|CATH_HUMAN	CATH_HUMAN	CTSH	Pro-cathepsin H [Cleaved into: Cathepsin H mini chain; Cathepsin H (EC 3.4.22.16); Cathepsin H heavy chain; Cathepsin H light chain]	3	11
sp|O75746|CMC1_HUMAN	CMC1_HUMAN	SLC25A12	Calcium-binding mitochondrial carrier protein Aralar1 (Mitochondrial aspartate glutamate carrier 1) (Solute carrier family 25 member 12)	3	11
sp|O00625|PIR_HUMAN	PIR_HUMAN	PIR	Pirin (EC 1.13.11.24) (Probable quercetin 2,3-dioxygenase PIR) (Probable quercetinase)	3	11
sp|Q9BWH2|FUND2_HUMAN	FUND2_HUMAN	FUNDC2	FUN14 domain-containing protein 2 (Cervical cancer proto-oncogene 3 protein) (HCC-3) (Hepatitis C virus core-binding protein 6)	2	11
sp|Q96QS3|ARX_HUMAN	ARX_HUMAN	ARX	Homeobox protein ARX (Aristaless-related homeobox)	2	11
sp|Q8WWQ0|PHIP_HUMAN	PHIP_HUMAN	PHIP	PH-interacting protein (PHIP) (IRS-1 PH domain-binding protein) (WD repeat-containing protein 11)	2	11
sp|Q53FA7|QORX_HUMAN	QORX_HUMAN	TP53I3	Quinone oxidoreductase PIG3 (EC 1.-.-.-) (Tumor protein p53-inducible protein 3) (p53-induced gene 3 protein)	2	11
sp|P60033|CD81_HUMAN	CD81_HUMAN	CD81	CD81 antigen (26 kDa cell surface protein TAPA-1) (Target of the antiproliferative antibody 1) (Tetraspanin-28) (Tspan-28) (CD antigen CD81)	2	11
sp|P58499|FAM3B_HUMAN	FAM3B_HUMAN	FAM3B	Protein FAM3B (Cytokine-like protein 2-21) (Pancreatic-derived factor) (PANDER)	2	11
sp|P43694|GATA4_HUMAN	GATA4_HUMAN	GATA4	Transcription factor GATA-4 (GATA-binding factor 4)	2	11
sp|P30447|1A23_HUMAN	1A23_HUMAN	HLA-A	HLA class I histocompatibility antigen, A-23 alpha chain (HLA class I histocompatibility antigen, A-9 alpha chain) (MHC class I antigen A*23)	2	11
sp|P24821|TENA_HUMAN	TENA_HUMAN	TNC	Tenascin (TN) (Cytotactin) (GMEM) (GP 150-225) (Glioma-associated-extracellular matrix antigen) (Hexabrachion) (JI) (Myotendinous antigen) (Neuronectin) (Tenascin-C) (TN-C)	2	11
sp|P06241|FYN_HUMAN	FYN_HUMAN	FYN	Tyrosine-protein kinase Fyn (EC 2.7.10.2) (Proto-oncogene Syn) (Proto-oncogene c-Fyn) (Src-like kinase) (SLK) (p59-Fyn)	2	11
sp|O60762|DPM1_HUMAN	DPM1_HUMAN	DPM1	Dolichol-phosphate mannosyltransferase subunit 1 (EC 2.4.1.83) (Dolichol-phosphate mannose synthase subunit 1) (DPM synthase subunit 1) (Dolichyl-phosphate beta-D-mannosyltransferase subunit 1) (Mannose-P-dolichol synthase subunit 1) (MPD synthase subunit	2	11
sp|O00139|KIF2A_HUMAN	KIF2A_HUMAN	KIF2A	Kinesin-like protein KIF2A (Kinesin-2) (hK2)	2	11
tr|Q5TCU3|Q5TCU3_HUMAN	Q5TCU3_HUMAN	TPM2	Tropomyosin beta chain	1	11
sp|Q9Y6D9|MD1L1_HUMAN	MD1L1_HUMAN	MAD1L1	Mitotic spindle assembly checkpoint protein MAD1 (Mitotic arrest deficient 1-like protein 1) (MAD1-like protein 1) (Mitotic checkpoint MAD1 protein homolog) (HsMAD1) (hMAD1) (Tax-binding protein 181)	1	11
sp|Q9ULH7|MKL2_HUMAN	MKL2_HUMAN	MKL2	MKL/myocardin-like protein 2 (Megakaryoblastic leukemia 2) (Myocardin-related transcription factor B) (MRTF-B)	1	11
sp|Q9H329|E41LB_HUMAN	E41LB_HUMAN	EPB41L4B	Band 4.1-like protein 4B (FERM-containing protein CG1) (Protein EHM2)	1	11
sp|Q9H0I9|TKTL2_HUMAN	TKTL2_HUMAN	TKTL2	Transketolase-like protein 2 (EC 2.2.1.1)	1	11
sp|Q96KN1|FA84B_HUMAN	FA84B_HUMAN	FAM84B	Protein FAM84B (Breast cancer membrane protein 101) (Protein NSE2)	1	11
sp|Q96CP2|FWCH2_HUMAN	FWCH2_HUMAN	FLYWCH2	FLYWCH family member 2	1	11
sp|Q96C11|FGGY_HUMAN	FGGY_HUMAN	FGGY	FGGY carbohydrate kinase domain-containing protein (EC 2.7.1.-)	1	11
sp|P63272|SPT4H_HUMAN	SPT4H_HUMAN	SUPT4H1	Transcription elongation factor SPT4 (hSPT4) (DRB sensitivity-inducing factor 14 kDa subunit) (DSIF p14) (DRB sensitivity-inducing factor small subunit) (DSIF small subunit)	1	11
sp|P49840|GSK3A_HUMAN	GSK3A_HUMAN	GSK3A	Glycogen synthase kinase-3 alpha (GSK-3 alpha) (EC 2.7.11.26) (Serine/threonine-protein kinase GSK3A) (EC 2.7.11.1)	1	11
sp|P40938|RFC3_HUMAN	RFC3_HUMAN	RFC3	Replication factor C subunit 3 (Activator 1 38 kDa subunit) (A1 38 kDa subunit) (Activator 1 subunit 3) (Replication factor C 38 kDa subunit) (RF-C 38 kDa subunit) (RFC38)	1	11
sp|Q9Y2L1|RRP44_HUMAN	RRP44_HUMAN	DIS3	Exosome complex exonuclease RRP44 (EC 3.1.13.-) (EC 3.1.26.-) (Protein DIS3 homolog) (Ribosomal RNA-processing protein 44)	4	10
sp|Q9UPA5|BSN_HUMAN	BSN_HUMAN	BSN	Protein bassoon (Zinc finger protein 231)	4	10
sp|Q7Z3E2|CC186_HUMAN	CC186_HUMAN	CCDC186	Coiled-coil domain-containing protein 186 (CTCL tumor antigen HD-CL-01/L14-2)	4	10
sp|P26232|CTNA2_HUMAN	CTNA2_HUMAN	CTNNA2	Catenin alpha-2 (Alpha N-catenin) (Alpha-catenin-related protein)	4	10
sp|C9J798|RAS4B_HUMAN	RAS4B_HUMAN	RASA4B	Ras GTPase-activating protein 4B	4	10
sp|Q9Y6C9|MTCH2_HUMAN	MTCH2_HUMAN	MTCH2	Mitochondrial carrier homolog 2 (Met-induced mitochondrial protein)	3	10
sp|Q9Y4X5|ARI1_HUMAN	ARI1_HUMAN	ARIH1	E3 ubiquitin-protein ligase ARIH1 (EC 6.3.2.-) (H7-AP2) (HHARI) (Monocyte protein 6) (MOP-6) (Protein ariadne-1 homolog) (ARI-1) (UbcH7-binding protein) (UbcM4-interacting protein) (Ubiquitin-conjugating enzyme E2-binding protein 1)	3	10
sp|Q9Y4K3|TRAF6_HUMAN	TRAF6_HUMAN	TRAF6	TNF receptor-associated factor 6 (EC 6.3.2.-) (E3 ubiquitin-protein ligase TRAF6) (Interleukin-1 signal transducer) (RING finger protein 85)	3	10
sp|Q9Y4E8|UBP15_HUMAN	UBP15_HUMAN	USP15	Ubiquitin carboxyl-terminal hydrolase 15 (EC 3.4.19.12) (Deubiquitinating enzyme 15) (Ubiquitin thioesterase 15) (Ubiquitin-specific-processing protease 15) (Unph-2) (Unph4)	3	10
sp|Q9BVM4|GGACT_HUMAN	GGACT_HUMAN	GGACT	Gamma-glutamylaminecyclotransferase (GGACT) (EC 2.3.2.4) (AIG2-like domain-containing protein 1) (Gamma-glutamylamine cyclotransferase)	3	10
sp|Q96DB5|RMD1_HUMAN	RMD1_HUMAN	RMDN1	Regulator of microtubule dynamics protein 1 (RMD-1) (hRMD-1) (Protein FAM82B)	3	10
sp|Q92504|S39A7_HUMAN	S39A7_HUMAN	SLC39A7	Zinc transporter SLC39A7 (Histidine-rich membrane protein Ke4) (Really interesting new gene 5 protein) (Solute carrier family 39 member 7) (Zrt-, Irt-like protein 7) (ZIP7)	3	10
sp|Q8IYS1|P20D2_HUMAN	P20D2_HUMAN	PM20D2	Peptidase M20 domain-containing protein 2 (Aminoacylase-1-like protein 2)	3	10
sp|Q69YQ0|CYTSA_HUMAN	CYTSA_HUMAN	SPECC1L	Cytospin-A (Renal carcinoma antigen NY-REN-22) (Sperm antigen with calponin homology and coiled-coil domains 1-like) (SPECC1-like protein)	3	10
sp|Q15349|KS6A2_HUMAN	KS6A2_HUMAN	RPS6KA2	Ribosomal protein S6 kinase alpha-2 (S6K-alpha-2) (EC 2.7.11.1) (90 kDa ribosomal protein S6 kinase 2) (p90-RSK 2) (p90RSK2) (MAP kinase-activated protein kinase 1c) (MAPK-activated protein kinase 1c) (MAPKAP kinase 1c) (MAPKAPK-1c) (Ribosomal S6 kinase 3	3	10
sp|P48728|GCST_HUMAN	GCST_HUMAN	AMT	Aminomethyltransferase, mitochondrial (EC 2.1.2.10) (Glycine cleavage system T protein) (GCVT)	3	10
sp|P37840|SYUA_HUMAN	SYUA_HUMAN	SNCA	Alpha-synuclein (Non-A beta component of AD amyloid) (Non-A4 component of amyloid precursor) (NACP)	3	10
sp|P34059|GALNS_HUMAN	GALNS_HUMAN	GALNS	N-acetylgalactosamine-6-sulfatase (EC 3.1.6.4) (Chondroitinsulfatase) (Chondroitinase) (Galactose-6-sulfate sulfatase) (GalN6S) (N-acetylgalactosamine-6-sulfate sulfatase) (GalNAc6S sulfatase)	3	10
sp|P20839|IMDH1_HUMAN	IMDH1_HUMAN	IMPDH1	Inosine-5'-monophosphate dehydrogenase 1 (IMP dehydrogenase 1) (IMPD 1) (IMPDH 1) (EC 1.1.1.205) (IMPDH-I)	3	10
sp|P18887|XRCC1_HUMAN	XRCC1_HUMAN	XRCC1	DNA repair protein XRCC1 (X-ray repair cross-complementing protein 1)	3	10
sp|P11717|MPRI_HUMAN	MPRI_HUMAN	IGF2R	Cation-independent mannose-6-phosphate receptor (CI Man-6-P receptor) (CI-MPR) (M6PR) (300 kDa mannose 6-phosphate receptor) (MPR 300) (Insulin-like growth factor 2 receptor) (Insulin-like growth factor II receptor) (IGF-II receptor) (M6P/IGF2 receptor) (	3	10
sp|P02144|MYG_HUMAN	MYG_HUMAN	MB	Myoglobin	3	10
sp|O95453|PARN_HUMAN	PARN_HUMAN	PARN	Poly(A)-specific ribonuclease PARN (EC 3.1.13.4) (Deadenylating nuclease) (Deadenylation nuclease) (Polyadenylate-specific ribonuclease)	3	10
sp|O60341|KDM1A_HUMAN	KDM1A_HUMAN	KDM1A	Lysine-specific histone demethylase 1A (EC 1.-.-.-) (BRAF35-HDAC complex protein BHC110) (Flavin-containing amine oxidase domain-containing protein 2)	3	10
tr|E9PJV8|E9PJV8_HUMAN	E9PJV8_HUMAN	EEF1D	Elongation factor 1-delta (Fragment)	2	10
sp|Q9Y2W2|WBP11_HUMAN	WBP11_HUMAN	WBP11	WW domain-binding protein 11 (WBP-11) (Npw38-binding protein) (NpwBP) (SH3 domain-binding protein SNP70) (Splicing factor that interacts with PQBP-1 and PP1)	2	10
sp|Q9UPQ3|AGAP1_HUMAN	AGAP1_HUMAN	AGAP1	Arf-GAP with GTPase, ANK repeat and PH domain-containing protein 1 (AGAP-1) (Centaurin-gamma-2) (Cnt-g2) (GTP-binding and GTPase-activating protein 1) (GGAP1)	2	10
sp|Q9P206|K1522_HUMAN	K1522_HUMAN	KIAA1522	Uncharacterized protein KIAA1522	2	10
sp|Q9NZJ9|NUDT4_HUMAN	NUDT4_HUMAN	NUDT4	Diphosphoinositol polyphosphate phosphohydrolase 2 (DIPP-2) (EC 3.6.1.52) (Diadenosine 5',5'''-P1,P6-hexaphosphate hydrolase 2) (EC 3.6.1.-) (Nucleoside diphosphate-linked moiety X motif 4) (Nudix motif 4)	2	10
sp|Q9NZJ6|COQ3_HUMAN	COQ3_HUMAN	COQ3	Ubiquinone biosynthesis O-methyltransferase, mitochondrial (3-demethylubiquinol 3-O-methyltransferase) (EC 2.1.1.64) (Polyprenyldihydroxybenzoate methyltransferase) (EC 2.1.1.114)	2	10
sp|Q9NXR7|BRE_HUMAN	BRE_HUMAN	BRE	BRCA1-A complex subunit BRE (BRCA1/BRCA2-containing complex subunit 45) (Brain and reproductive organ-expressed protein)	2	10
sp|Q9NWY4|CD027_HUMAN	CD027_HUMAN	C4orf27	UPF0609 protein C4orf27	2	10
sp|Q9NW82|WDR70_HUMAN	WDR70_HUMAN	WDR70	WD repeat-containing protein 70	2	10
sp|Q9NS86|LANC2_HUMAN	LANC2_HUMAN	LANCL2	LanC-like protein 2 (Testis-specific adriamycin sensitivity protein)	2	10
sp|Q9NRF8|PYRG2_HUMAN	PYRG2_HUMAN	CTPS2	CTP synthase 2 (EC 6.3.4.2) (CTP synthetase 2) (UTP--ammonia ligase 2)	2	10
sp|Q9H993|ARMT1_HUMAN	ARMT1_HUMAN	ARMT1	Protein-glutamate O-methyltransferase (EC 2.1.1.-) (Acidic residue methyltransferase 1)	2	10
sp|Q9BYD3|RM04_HUMAN	RM04_HUMAN	MRPL4	39S ribosomal protein L4, mitochondrial (L4mt) (MRP-L4)	2	10
sp|Q9BWM7|SFXN3_HUMAN	SFXN3_HUMAN	SFXN3	Sideroflexin-3	2	10
sp|Q96A22|CK052_HUMAN	CK052_HUMAN	C11orf52	Uncharacterized protein C11orf52	2	10
sp|Q8IY67|RAVR1_HUMAN	RAVR1_HUMAN	RAVER1	Ribonucleoprotein PTB-binding 1 (Protein raver-1)	2	10
sp|Q8IVI9|NOSTN_HUMAN	NOSTN_HUMAN	NOSTRIN	Nostrin (BM247 homolog) (Nitric oxide synthase traffic inducer) (Nitric oxide synthase trafficker) (eNOS-trafficking inducer)	2	10
sp|Q6GTS8|P20D1_HUMAN	P20D1_HUMAN	PM20D1	Probable carboxypeptidase PM20D1 (EC 3.4.17.-) (Peptidase M20 domain-containing protein 1)	2	10
sp|Q68E01|INT3_HUMAN	INT3_HUMAN	INTS3	Integrator complex subunit 3 (Int3) (SOSS complex subunit A) (Sensor of single-strand DNA complex subunit A) (SOSS-A) (Sensor of ssDNA subunit A)	2	10
sp|Q06828|FMOD_HUMAN	FMOD_HUMAN	FMOD	Fibromodulin (FM) (Collagen-binding 59 kDa protein) (Keratan sulfate proteoglycan fibromodulin) (KSPG fibromodulin)	2	10
sp|P61927|RL37_HUMAN	RL37_HUMAN	RPL37	60S ribosomal protein L37 (G1.16)	2	10
sp|P52434|RPAB3_HUMAN	RPAB3_HUMAN	POLR2H	DNA-directed RNA polymerases I, II, and III subunit RPABC3 (RNA polymerases I, II, and III subunit ABC3) (DNA-directed RNA polymerase II subunit H) (DNA-directed RNA polymerases I, II, and III 17.1 kDa polypeptide) (RPB17) (RPB8 homolog) (hRPB8)	2	10
sp|P36575|ARRC_HUMAN	ARRC_HUMAN	ARR3	Arrestin-C (Cone arrestin) (C-arrestin) (cArr) (Retinal cone arrestin-3) (X-arrestin)	2	10
sp|P30685|1B35_HUMAN	1B35_HUMAN	HLA-B	HLA class I histocompatibility antigen, B-35 alpha chain (MHC class I antigen B*35)	2	10
sp|P13569|CFTR_HUMAN	CFTR_HUMAN	CFTR	Cystic fibrosis transmembrane conductance regulator (CFTR) (ATP-binding cassette sub-family C member 7) (Channel conductance-controlling ATPase) (EC 3.6.3.49) (cAMP-dependent chloride channel)	2	10
sp|P10109|ADX_HUMAN	ADX_HUMAN	FDX1	Adrenodoxin, mitochondrial (Adrenal ferredoxin) (Ferredoxin-1) (Hepatoredoxin)	2	10
sp|P08648|ITA5_HUMAN	ITA5_HUMAN	ITGA5	Integrin alpha-5 (CD49 antigen-like family member E) (Fibronectin receptor subunit alpha) (Integrin alpha-F) (VLA-5) (CD antigen CD49e) [Cleaved into: Integrin alpha-5 heavy chain; Integrin alpha-5 light chain]	2	10
sp|O95573|ACSL3_HUMAN	ACSL3_HUMAN	ACSL3	Long-chain-fatty-acid--CoA ligase 3 (EC 6.2.1.3) (Long-chain acyl-CoA synthetase 3) (LACS 3)	2	10
sp|O95487|SC24B_HUMAN	SC24B_HUMAN	SEC24B	Protein transport protein Sec24B (SEC24-related protein B)	2	10
sp|O75525|KHDR3_HUMAN	KHDR3_HUMAN	KHDRBS3	KH domain-containing, RNA-binding, signal transduction-associated protein 3 (RNA-binding protein T-Star) (Sam68-like mammalian protein 2) (SLM-2) (Sam68-like phosphotyrosine protein)	2	10
tr|J9JID7|J9JID7_HUMAN	J9JID7_HUMAN	LMNB2	Lamin B2, isoform CRA_a (Lamin-B2)	1	10
tr|F8VZX2|F8VZX2_HUMAN	F8VZX2_HUMAN	PCBP2	Poly(rC)-binding protein 2	1	10
tr|E9PN48|E9PN48_HUMAN	E9PN48_HUMAN	ARFGAP2	ADP-ribosylation factor GTPase-activating protein 2 (Fragment)	1	10
tr|B1ALK7|B1ALK7_HUMAN	B1ALK7_HUMAN	ARHGEF7	Rho guanine nucleotide exchange factor 7	1	10
tr|A0A0A0MR39|A0A0A0MR39_HUMAN	A0A0A0MR39_HUMAN	MYEF2	Myelin expression factor 2 (Myelin expression factor 2, isoform CRA_a)	1	10
sp|Q9Y5V3|MAGD1_HUMAN	MAGD1_HUMAN	MAGED1	Melanoma-associated antigen D1 (MAGE tumor antigen CCF) (MAGE-D1 antigen) (Neurotrophin receptor-interacting MAGE homolog)	1	10
sp|Q9Y5T5|UBP16_HUMAN	UBP16_HUMAN	USP16	Ubiquitin carboxyl-terminal hydrolase 16 (EC 3.4.19.12) (Deubiquitinating enzyme 16) (Ubiquitin thioesterase 16) (Ubiquitin-processing protease UBP-M) (Ubiquitin-specific-processing protease 16)	1	10
sp|Q9Y5J1|UTP18_HUMAN	UTP18_HUMAN	UTP18	U3 small nucleolar RNA-associated protein 18 homolog (WD repeat-containing protein 50)	1	10
sp|Q9UKE5|TNIK_HUMAN	TNIK_HUMAN	TNIK	TRAF2 and NCK-interacting protein kinase (EC 2.7.11.1)	1	10
sp|Q9HB40|RISC_HUMAN	RISC_HUMAN	SCPEP1	Retinoid-inducible serine carboxypeptidase (EC 3.4.16.-) (Serine carboxypeptidase 1)	1	10
sp|Q9BRJ2|RM45_HUMAN	RM45_HUMAN	MRPL45	39S ribosomal protein L45, mitochondrial (L45mt) (MRP-L45)	1	10
sp|Q99805|TM9S2_HUMAN	TM9S2_HUMAN	TM9SF2	Transmembrane 9 superfamily member 2 (p76)	1	10
sp|Q96HA1|P121A_HUMAN	P121A_HUMAN	POM121	Nuclear envelope pore membrane protein POM 121 (Nuclear envelope pore membrane protein POM 121A) (Nucleoporin Nup121) (Pore membrane protein of 121 kDa)	1	10
sp|Q969T9|WBP2_HUMAN	WBP2_HUMAN	WBP2	WW domain-binding protein 2 (WBP-2)	1	10
sp|Q8NHG7|SVIP_HUMAN	SVIP_HUMAN	SVIP	Small VCP/p97-interacting protein	1	10
sp|Q8N983|RM43_HUMAN	RM43_HUMAN	MRPL43	39S ribosomal protein L43, mitochondrial (L43mt) (MRP-L43) (Mitochondrial ribosomal protein bMRP36a)	1	10
sp|Q53H82|LACB2_HUMAN	LACB2_HUMAN	LACTB2	Beta-lactamase-like protein 2 (EC 3.-.-.-)	1	10
sp|Q2PPJ7|RGPA2_HUMAN	RGPA2_HUMAN	RALGAPA2	Ral GTPase-activating protein subunit alpha-2 (250 kDa substrate of Akt) (AS250) (p220)	1	10
sp|Q17RN3|FA98C_HUMAN	FA98C_HUMAN	FAM98C	Protein FAM98C	1	10
sp|Q16513|PKN2_HUMAN	PKN2_HUMAN	PKN2	Serine/threonine-protein kinase N2 (EC 2.7.11.13) (PKN gamma) (Protein kinase C-like 2) (Protein-kinase C-related kinase 2)	1	10
sp|Q15170|TCAL1_HUMAN	TCAL1_HUMAN	TCEAL1	Transcription elongation factor A protein-like 1 (TCEA-like protein 1) (Nuclear phosphoprotein p21/SIIR) (Transcription elongation factor S-II protein-like 1)	1	10
sp|P60022|DEFB1_HUMAN	DEFB1_HUMAN	DEFB1	Beta-defensin 1 (BD-1) (hBD-1) (Defensin, beta 1)	1	10
sp|P46734|MP2K3_HUMAN	MP2K3_HUMAN	MAP2K3	Dual specificity mitogen-activated protein kinase kinase 3 (MAP kinase kinase 3) (MAPKK 3) (EC 2.7.12.2) (MAPK/ERK kinase 3) (MEK 3) (Stress-activated protein kinase kinase 2) (SAPK kinase 2) (SAPKK-2) (SAPKK2)	1	10
sp|P36873|PP1G_HUMAN	PP1G_HUMAN	PPP1CC	Serine/threonine-protein phosphatase PP1-gamma catalytic subunit (PP-1G) (EC 3.1.3.16) (Protein phosphatase 1C catalytic subunit)	1	10
sp|P16188|1A30_HUMAN	1A30_HUMAN	HLA-A	HLA class I histocompatibility antigen, A-30 alpha chain (MHC class I antigen A*30)	1	10
sp|P08047|SP1_HUMAN	SP1_HUMAN	SP1	Transcription factor Sp1	1	10
sp|P01625|KV402_HUMAN	KV402_HUMAN		Ig kappa chain V-IV region Len	1	10
sp|O95168|NDUB4_HUMAN	NDUB4_HUMAN	NDUFB4	NADH dehydrogenase [ubiquinone] 1 beta subcomplex subunit 4 (Complex I-B15) (CI-B15) (NADH-ubiquinone oxidoreductase B15 subunit)	1	10
sp|O95159|ZFPL1_HUMAN	ZFPL1_HUMAN	ZFPL1	Zinc finger protein-like 1 (Zinc finger protein MCG4)	1	10
sp|O94818|NOL4_HUMAN	NOL4_HUMAN	NOL4	Nucleolar protein 4 (Nucleolar-localized protein)	1	10
sp|O60234|GMFG_HUMAN	GMFG_HUMAN	GMFG	Glia maturation factor gamma (GMF-gamma)	1	10
sp|O43752|STX6_HUMAN	STX6_HUMAN	STX6	Syntaxin-6	1	10
sp|O14967|CLGN_HUMAN	CLGN_HUMAN	CLGN	Calmegin	1	10
sp|O00442|RTCA_HUMAN	RTCA_HUMAN	RTCA	RNA 3'-terminal phosphate cyclase (RNA cyclase) (RNA-3'-phosphate cyclase) (EC 6.5.1.4) (RNA terminal phosphate cyclase domain-containing protein 1) (RTC domain-containing protein 1)	1	10
sp|Q9Y3B8|ORN_HUMAN	ORN_HUMAN	REXO2	Oligoribonuclease, mitochondrial (EC 3.1.-.-) (RNA exonuclease 2 homolog) (Small fragment nuclease)	5	9
sp|Q9Y2E5|MA2B2_HUMAN	MA2B2_HUMAN	MAN2B2	Epididymis-specific alpha-mannosidase (EC 3.2.1.24) (Mannosidase alpha class 2B member 2)	5	9
sp|Q6NUQ4|TM214_HUMAN	TM214_HUMAN	TMEM214	Transmembrane protein 214	5	9
sp|O95757|HS74L_HUMAN	HS74L_HUMAN	HSPA4L	Heat shock 70 kDa protein 4L (Heat shock 70-related protein APG-1) (Osmotic stress protein 94)	5	9
sp|Q9BZE9|ASPC1_HUMAN	ASPC1_HUMAN	ASPSCR1	Tether containing UBX domain for GLUT4 (Alveolar soft part sarcoma chromosomal region candidate gene 1 protein) (Alveolar soft part sarcoma locus) (Renal papillary cell carcinoma protein 17) (UBX domain-containing protein 9)	4	9
sp|Q86VM9|ZCH18_HUMAN	ZCH18_HUMAN	ZC3H18	Zinc finger CCCH domain-containing protein 18 (Nuclear protein NHN1)	4	9
sp|O75153|CLU_HUMAN	CLU_HUMAN	CLUH	Clustered mitochondria protein homolog	4	9
sp|Q9UP83|COG5_HUMAN	COG5_HUMAN	COG5	Conserved oligomeric Golgi complex subunit 5 (COG complex subunit 5) (13S Golgi transport complex 90 kDa subunit) (GTC-90) (Component of oligomeric Golgi complex 5) (Golgi transport complex 1)	3	9
sp|Q9P0K7|RAI14_HUMAN	RAI14_HUMAN	RAI14	Ankycorbin (Ankyrin repeat and coiled-coil structure-containing protein) (Novel retinal pigment epithelial cell protein) (Retinoic acid-induced protein 14)	3	9
sp|Q9H6W3|NO66_HUMAN	NO66_HUMAN	NO66	Bifunctional lysine-specific demethylase and histidyl-hydroxylase NO66 (EC 1.14.11.-) (EC 1.14.11.27) (60S ribosomal protein L8 histidine hydroxylase) (Histone lysine demethylase NO66) (Myc-associated protein with JmjC domain) (Nucleolar protein 66) (hsNO	3	9
sp|Q96NY7|CLIC6_HUMAN	CLIC6_HUMAN	CLIC6	Chloride intracellular channel protein 6 (Parchorin)	3	9
sp|Q8WUP2|FBLI1_HUMAN	FBLI1_HUMAN	FBLIM1	Filamin-binding LIM protein 1 (FBLP-1) (Migfilin) (Mitogen-inducible 2-interacting protein) (MIG2-interacting protein)	3	9
sp|Q6NUK1|SCMC1_HUMAN	SCMC1_HUMAN	SLC25A24	Calcium-binding mitochondrial carrier protein SCaMC-1 (Mitochondrial ATP-Mg/Pi carrier protein 1) (Mitochondrial Ca(2+)-dependent solute carrier protein 1) (Small calcium-binding mitochondrial carrier protein 1) (Solute carrier family 25 member 24)	3	9
sp|Q5VWZ2|LYPL1_HUMAN	LYPL1_HUMAN	LYPLAL1	Lysophospholipase-like protein 1 (EC 3.1.2.-)	3	9
sp|Q14624|ITIH4_HUMAN	ITIH4_HUMAN	ITIH4	Inter-alpha-trypsin inhibitor heavy chain H4 (ITI heavy chain H4) (ITI-HC4) (Inter-alpha-inhibitor heavy chain 4) (Inter-alpha-trypsin inhibitor family heavy chain-related protein) (IHRP) (Plasma kallikrein sensitive glycoprotein 120) (Gp120) (PK-120) [Cl	3	9
sp|P11055|MYH3_HUMAN	MYH3_HUMAN	MYH3	Myosin-3 (Muscle embryonic myosin heavy chain) (Myosin heavy chain 3) (Myosin heavy chain, fast skeletal muscle, embryonic) (SMHCE)	3	9
sp|O14958|CASQ2_HUMAN	CASQ2_HUMAN	CASQ2	Calsequestrin-2 (Calsequestrin, cardiac muscle isoform)	3	9
sp|O00418|EF2K_HUMAN	EF2K_HUMAN	EEF2K	Eukaryotic elongation factor 2 kinase (eEF-2 kinase) (eEF-2K) (EC 2.7.11.20) (Calcium/calmodulin-dependent eukaryotic elongation factor 2 kinase)	3	9
sp|Q9Y259|CHKB_HUMAN	CHKB_HUMAN	CHKB	Choline/ethanolamine kinase (Choline kinase beta) (CK) (CKB) (EC 2.7.1.32) (Choline kinase-like protein) (Ethanolamine kinase) (EK) (EC 2.7.1.82) (Ethanolamine kinase beta) (EKB) (choline/ethanolamine kinase beta) (CKEKB)	2	9
sp|Q9P2T1|GMPR2_HUMAN	GMPR2_HUMAN	GMPR2	GMP reductase 2 (EC 1.7.1.7) (Guanosine 5'-monophosphate oxidoreductase 2) (Guanosine monophosphate reductase 2)	2	9
sp|Q9P1Y6|PHRF1_HUMAN	PHRF1_HUMAN	PHRF1	PHD and RING finger domain-containing protein 1	2	9
sp|Q9NVX7|KBTB4_HUMAN	KBTB4_HUMAN	KBTBD4	Kelch repeat and BTB domain-containing protein 4 (BTB and kelch domain-containing protein 4)	2	9
sp|Q9NUY8|TBC23_HUMAN	TBC23_HUMAN	TBC1D23	TBC1 domain family member 23 (HCV non-structural protein 4A-transactivated protein 1)	2	9
sp|Q9BYM8|HOIL1_HUMAN	HOIL1_HUMAN	RBCK1	RanBP-type and C3HC4-type zinc finger-containing protein 1 (EC 6.3.2.-) (HBV-associated factor 4) (Heme-oxidized IRP2 ubiquitin ligase 1) (HOIL-1) (Hepatitis B virus X-associated protein 4) (RING finger protein 54) (Ubiquitin-conjugating enzyme 7-interact	2	9
sp|Q9BW27|NUP85_HUMAN	NUP85_HUMAN	NUP85	Nuclear pore complex protein Nup85 (85 kDa nucleoporin) (FROUNT) (Nucleoporin Nup75) (Nucleoporin Nup85) (Pericentrin-1)	2	9
sp|Q96RS6|NUDC1_HUMAN	NUDC1_HUMAN	NUDCD1	NudC domain-containing protein 1 (Chronic myelogenous leukemia tumor antigen 66) (Tumor antigen CML66)	2	9
sp|Q96EK5|KBP_HUMAN	KBP_HUMAN	KIF1BP	KIF1-binding protein	2	9
sp|Q92820|GGH_HUMAN	GGH_HUMAN	GGH	Gamma-glutamyl hydrolase (EC 3.4.19.9) (Conjugase) (GH) (Gamma-Glu-X carboxypeptidase)	2	9
sp|Q8TF05|PP4R1_HUMAN	PP4R1_HUMAN	PPP4R1	Serine/threonine-protein phosphatase 4 regulatory subunit 1	2	9
sp|Q86UX2|ITIH5_HUMAN	ITIH5_HUMAN	ITIH5	Inter-alpha-trypsin inhibitor heavy chain H5 (ITI heavy chain H5) (ITI-HC5) (Inter-alpha-inhibitor heavy chain 5)	2	9
sp|Q2M389|WASH7_HUMAN	WASH7_HUMAN	KIAA1033	WASH complex subunit 7 (Strumpellin and WASH-interacting protein) (SWIP)	2	9
sp|Q14689|DIP2A_HUMAN	DIP2A_HUMAN	DIP2A	Disco-interacting protein 2 homolog A (DIP2 homolog A)	2	9
sp|Q14168|MPP2_HUMAN	MPP2_HUMAN	MPP2	MAGUK p55 subfamily member 2 (Discs large homolog 2) (Protein MPP2)	2	9
sp|Q01968|OCRL_HUMAN	OCRL_HUMAN	OCRL	Inositol polyphosphate 5-phosphatase OCRL-1 (EC 3.1.3.36) (Lowe oculocerebrorenal syndrome protein)	2	9
sp|P53384|NUBP1_HUMAN	NUBP1_HUMAN	NUBP1	Cytosolic Fe-S cluster assembly factor NUBP1 (Nucleotide-binding protein 1) (NBP 1)	2	9
sp|P32321|DCTD_HUMAN	DCTD_HUMAN	DCTD	Deoxycytidylate deaminase (EC 3.5.4.12) (dCMP deaminase)	2	9
sp|P26022|PTX3_HUMAN	PTX3_HUMAN	PTX3	Pentraxin-related protein PTX3 (Pentaxin-related protein PTX3) (Tumor necrosis factor alpha-induced protein 5) (TNF alpha-induced protein 5) (Tumor necrosis factor-inducible gene 14 protein) (TSG-14)	2	9
sp|P14735|IDE_HUMAN	IDE_HUMAN	IDE	Insulin-degrading enzyme (EC 3.4.24.56) (Abeta-degrading protease) (Insulin protease) (Insulinase) (Insulysin)	2	9
sp|P13674|P4HA1_HUMAN	P4HA1_HUMAN	P4HA1	Prolyl 4-hydroxylase subunit alpha-1 (4-PH alpha-1) (EC 1.14.11.2) (Procollagen-proline,2-oxoglutarate-4-dioxygenase subunit alpha-1)	2	9
sp|P0DJI9|SAA2_HUMAN	SAA2_HUMAN	SAA2	Serum amyloid A-2 protein (SAA2)	2	9
sp|O15084|ANR28_HUMAN	ANR28_HUMAN	ANKRD28	Serine/threonine-protein phosphatase 6 regulatory ankyrin repeat subunit A (PP6-ARS-A) (Serine/threonine-protein phosphatase 6 regulatory subunit ARS-A) (Ankyrin repeat domain-containing protein 28) (Phosphatase interactor targeting protein hnRNP K) (PITK	2	9
tr|J3QKV4|J3QKV4_HUMAN	J3QKV4_HUMAN	SF3B3	Splicing factor 3B subunit 3 (Fragment)	1	9
tr|H0Y5F5|H0Y5F5_HUMAN	H0Y5F5_HUMAN	PABPC4	Polyadenylate-binding protein (PABP) (Fragment)	1	9
tr|B1AHL2|B1AHL2_HUMAN	B1AHL2_HUMAN	FBLN1	Fibulin-1	1	9
sp|Q9NZB8|MOCS1_HUMAN	MOCS1_HUMAN	MOCS1	Molybdenum cofactor biosynthesis protein 1 (Cell migration-inducing gene 11 protein) (Molybdenum cofactor synthesis-step 1 protein A-B) [Includes: Cyclic pyranopterin monophosphate synthase (EC 4.1.99.18) (Molybdenum cofactor biosynthesis protein A); Cycl	1	9
sp|Q9NQA3|WASH6_HUMAN	WASH6_HUMAN	WASH6P	WAS protein family homolog 6 (Protein FAM39A)	1	9
sp|Q9NP74|PALMD_HUMAN	PALMD_HUMAN	PALMD	Palmdelphin (Paralemmin-like protein)	1	9
sp|Q9BRT8|CBWD1_HUMAN	CBWD1_HUMAN	CBWD1	COBW domain-containing protein 1 (Cobalamin synthase W domain-containing protein 1) (COBP) (NPC-A-6 COBW domain-containing protein 1) (NPC-A-6)	1	9
sp|Q96P70|IPO9_HUMAN	IPO9_HUMAN	IPO9	Importin-9 (Imp9) (Ran-binding protein 9) (RanBP9)	1	9
sp|Q96IV0|NGLY1_HUMAN	NGLY1_HUMAN	NGLY1	Peptide-N(4)-(N-acetyl-beta-glucosaminyl)asparagine amidase (PNGase) (hPNGase) (EC 3.5.1.52) (N-glycanase 1) (Peptide:N-glycanase)	1	9
sp|Q5XKE5|K2C79_HUMAN	K2C79_HUMAN	KRT79	Keratin, type II cytoskeletal 79 (Cytokeratin-79) (CK-79) (Keratin-6-like) (Keratin-6L) (Keratin-79) (K79) (Type-II keratin Kb38)	1	9
sp|P51451|BLK_HUMAN	BLK_HUMAN	BLK	Tyrosine-protein kinase Blk (EC 2.7.10.2) (B lymphocyte kinase) (p55-Blk)	1	9
sp|P45985|MP2K4_HUMAN	MP2K4_HUMAN	MAP2K4	Dual specificity mitogen-activated protein kinase kinase 4 (MAP kinase kinase 4) (MAPKK 4) (EC 2.7.12.2) (JNK-activating kinase 1) (MAPK/ERK kinase 4) (MEK 4) (SAPK/ERK kinase 1) (SEK1) (Stress-activated protein kinase kinase 1) (SAPK kinase 1) (SAPKK-1)	1	9
sp|P41743|KPCI_HUMAN	KPCI_HUMAN	PRKCI	Protein kinase C iota type (EC 2.7.11.13) (Atypical protein kinase C-lambda/iota) (PRKC-lambda/iota) (aPKC-lambda/iota) (nPKC-iota)	1	9
sp|P30793|GCH1_HUMAN	GCH1_HUMAN	GCH1	GTP cyclohydrolase 1 (EC 3.5.4.16) (GTP cyclohydrolase I) (GTP-CH-I)	1	9
sp|O94804|STK10_HUMAN	STK10_HUMAN	STK10	Serine/threonine-protein kinase 10 (EC 2.7.11.1) (Lymphocyte-oriented kinase)	1	9
sp|O75973|C1QRF_HUMAN	C1QRF_HUMAN	C1QL1	C1q-related factor (C1q and tumor necrosis factor-related protein 14) (C1q/TNF-related protein 14) (Complement component 1 Q subcomponent-like 1)	1	9
sp|B7ZAP0|RBG10_HUMAN	RBG10_HUMAN	RABGAP1L	Rab GTPase-activating protein 1-like, isoform 10	1	9
sp|Q8NFQ8|TOIP2_HUMAN	TOIP2_HUMAN	TOR1AIP2	Torsin-1A-interacting protein 2 (Lumenal domain-like LAP1)	5	8
sp|P19823|ITIH2_HUMAN	ITIH2_HUMAN	ITIH2	Inter-alpha-trypsin inhibitor heavy chain H2 (ITI heavy chain H2) (ITI-HC2) (Inter-alpha-inhibitor heavy chain 2) (Inter-alpha-trypsin inhibitor complex component II) (Serum-derived hyaluronan-associated protein) (SHAP)	5	8
sp|P0CG38|POTEI_HUMAN	POTEI_HUMAN	POTEI	POTE ankyrin domain family member I	5	8
sp|Q9Y4E6|WDR7_HUMAN	WDR7_HUMAN	WDR7	WD repeat-containing protein 7 (Rabconnectin-3 beta) (TGF-beta resistance-associated protein TRAG)	4	8
sp|Q9H9E3|COG4_HUMAN	COG4_HUMAN	COG4	Conserved oligomeric Golgi complex subunit 4 (COG complex subunit 4) (Component of oligomeric Golgi complex 4)	4	8
sp|Q9UMS6|SYNP2_HUMAN	SYNP2_HUMAN	SYNPO2	Synaptopodin-2 (Genethonin-2) (Myopodin)	3	8
sp|Q9UKL0|RCOR1_HUMAN	RCOR1_HUMAN	RCOR1	REST corepressor 1 (Protein CoREST)	3	8
sp|Q9P2N5|RBM27_HUMAN	RBM27_HUMAN	RBM27	RNA-binding protein 27 (RNA-binding motif protein 27)	3	8
sp|Q96SB4|SRPK1_HUMAN	SRPK1_HUMAN	SRPK1	SRSF protein kinase 1 (EC 2.7.11.1) (SFRS protein kinase 1) (Serine/arginine-rich protein-specific kinase 1) (SR-protein-specific kinase 1)	3	8
sp|Q92805|GOGA1_HUMAN	GOGA1_HUMAN	GOLGA1	Golgin subfamily A member 1 (Golgin-97)	3	8
sp|Q8TCZ2|C99L2_HUMAN	C99L2_HUMAN	CD99L2	CD99 antigen-like protein 2 (MIC2-like protein 1) (CD antigen CD99)	3	8
sp|Q8N5G2|MACOI_HUMAN	MACOI_HUMAN	TMEM57	Macoilin (Transmembrane protein 57)	3	8
sp|Q66PJ3|AR6P4_HUMAN	AR6P4_HUMAN	ARL6IP4	ADP-ribosylation factor-like protein 6-interacting protein 4 (ARL-6-interacting protein 4) (Aip-4) (HSP-975) (HSVI-binding protein) (SR-15) (SRp25) (SR-25) (Splicing factor SRrp37)	3	8
sp|Q14515|SPRL1_HUMAN	SPRL1_HUMAN	SPARCL1	SPARC-like protein 1 (High endothelial venule protein) (Hevin) (MAST 9)	3	8
sp|P41180|CASR_HUMAN	CASR_HUMAN	CASR	Extracellular calcium-sensing receptor (CaSR) (Parathyroid cell calcium-sensing receptor 1) (PCaR1)	3	8
sp|P11908|PRPS2_HUMAN	PRPS2_HUMAN	PRPS2	Ribose-phosphate pyrophosphokinase 2 (EC 2.7.6.1) (PPRibP) (Phosphoribosyl pyrophosphate synthase II) (PRS-II)	3	8
sp|P11172|UMPS_HUMAN	UMPS_HUMAN	UMPS	Uridine 5'-monophosphate synthase (UMP synthase) [Includes: Orotate phosphoribosyltransferase (OPRT) (OPRTase) (EC 2.4.2.10); Orotidine 5'-phosphate decarboxylase (ODC) (EC 4.1.1.23) (OMPdecase)]	3	8
sp|P10586|PTPRF_HUMAN	PTPRF_HUMAN	PTPRF	Receptor-type tyrosine-protein phosphatase F (EC 3.1.3.48) (Leukocyte common antigen related) (LAR)	3	8
sp|O00541|PESC_HUMAN	PESC_HUMAN	PES1	Pescadillo homolog	3	8
sp|O00422|SAP18_HUMAN	SAP18_HUMAN	SAP18	Histone deacetylase complex subunit SAP18 (18 kDa Sin3-associated polypeptide) (2HOR0202) (Cell growth-inhibiting gene 38 protein) (Sin3-associated polypeptide p18)	3	8
sp|A3KMH1|VWA8_HUMAN	VWA8_HUMAN	VWA8	von Willebrand factor A domain-containing protein 8	3	8
tr|D6RCK9|D6RCK9_HUMAN	D6RCK9_HUMAN	TSC22D3	TSC22 domain family protein 3 (Fragment)	2	8
sp|Q9Y657|SPIN1_HUMAN	SPIN1_HUMAN	SPIN1	Spindlin-1 (Ovarian cancer-related protein) (Spindlin1)	2	8
sp|Q9Y570|PPME1_HUMAN	PPME1_HUMAN	PPME1	Protein phosphatase methylesterase 1 (PME-1) (EC 3.1.1.89)	2	8
sp|Q9Y244|POMP_HUMAN	POMP_HUMAN	POMP	Proteasome maturation protein (Proteassemblin) (Protein UMP1 homolog) (hUMP1) (Voltage-gated K channel beta subunit 4.1)	2	8
sp|Q9UQR1|ZN148_HUMAN	ZN148_HUMAN	ZNF148	Zinc finger protein 148 (Transcription factor ZBP-89) (Zinc finger DNA-binding protein 89)	2	8
sp|Q9UPP1|PHF8_HUMAN	PHF8_HUMAN	PHF8	Histone lysine demethylase PHF8 (EC 1.14.11.27) (PHD finger protein 8)	2	8
sp|Q9NZU5|LMCD1_HUMAN	LMCD1_HUMAN	LMCD1	LIM and cysteine-rich domains protein 1 (Dyxin)	2	8
sp|Q9NS15|LTBP3_HUMAN	LTBP3_HUMAN	LTBP3	Latent-transforming growth factor beta-binding protein 3 (LTBP-3)	2	8
sp|Q9NRY2|SOSSC_HUMAN	SOSSC_HUMAN	INIP	SOSS complex subunit C (INTS3- and NABP-interacting protein) (Sensor of single-strand DNA complex subunit C) (Sensor of ssDNA subunit C) (SOSS-C) (Single-stranded DNA-binding protein-interacting protein 1) (SSB-interacting protein 1) (hSSBIP1)	2	8
sp|Q9HAS0|NJMU_HUMAN	NJMU_HUMAN	C17orf75	Protein Njmu-R1	2	8
sp|Q9BSQ5|CCM2_HUMAN	CCM2_HUMAN	CCM2	Cerebral cavernous malformations 2 protein (Malcavernin)	2	8
sp|Q9BQ95|ECSIT_HUMAN	ECSIT_HUMAN	ECSIT	Evolutionarily conserved signaling intermediate in Toll pathway, mitochondrial (Protein SITPEC)	2	8
sp|Q99496|RING2_HUMAN	RING2_HUMAN	RNF2	E3 ubiquitin-protein ligase RING2 (EC 6.3.2.-) (Huntingtin-interacting protein 2-interacting protein 3) (HIP2-interacting protein 3) (Protein DinG) (RING finger protein 1B) (RING1b) (RING finger protein 2) (RING finger protein BAP-1)	2	8
sp|Q96AG3|S2546_HUMAN	S2546_HUMAN	SLC25A46	Solute carrier family 25 member 46	2	8
sp|Q969R2|OSBP2_HUMAN	OSBP2_HUMAN	OSBP2	Oxysterol-binding protein 2 (Oxysterol-binding protein-related protein 4) (ORP-4) (OSBP-related protein 4)	2	8
sp|Q8IZH2|XRN1_HUMAN	XRN1_HUMAN	XRN1	5'-3' exoribonuclease 1 (EC 3.1.13.-) (Strand-exchange protein 1 homolog)	2	8
sp|Q7Z5J4|RAI1_HUMAN	RAI1_HUMAN	RAI1	Retinoic acid-induced protein 1	2	8
sp|Q71RC2|LARP4_HUMAN	LARP4_HUMAN	LARP4	La-related protein 4 (La ribonucleoprotein domain family member 4)	2	8
sp|Q4G176|ACSF3_HUMAN	ACSF3_HUMAN	ACSF3	Acyl-CoA synthetase family member 3, mitochondrial (EC 6.2.1.-)	2	8
sp|Q15052|ARHG6_HUMAN	ARHG6_HUMAN	ARHGEF6	Rho guanine nucleotide exchange factor 6 (Alpha-Pix) (COOL-2) (PAK-interacting exchange factor alpha) (Rac/Cdc42 guanine nucleotide exchange factor 6)	2	8
sp|Q08722|CD47_HUMAN	CD47_HUMAN	CD47	Leukocyte surface antigen CD47 (Antigenic surface determinant protein OA3) (Integrin-associated protein) (IAP) (Protein MER6) (CD antigen CD47)	2	8
sp|Q02487|DSC2_HUMAN	DSC2_HUMAN	DSC2	Desmocollin-2 (Cadherin family member 2) (Desmocollin-3) (Desmosomal glycoprotein II) (Desmosomal glycoprotein III)	2	8
sp|Q01459|DIAC_HUMAN	DIAC_HUMAN	CTBS	Di-N-acetylchitobiase (EC 3.2.1.-)	2	8
sp|P62070|RRAS2_HUMAN	RRAS2_HUMAN	RRAS2	Ras-related protein R-Ras2 (Ras-like protein TC21) (Teratocarcinoma oncogene)	2	8
sp|P57772|SELB_HUMAN	SELB_HUMAN	EEFSEC	Selenocysteine-specific elongation factor (Elongation factor sec) (Eukaryotic elongation factor, selenocysteine-tRNA-specific)	2	8
sp|P15336|ATF2_HUMAN	ATF2_HUMAN	ATF2	Cyclic AMP-dependent transcription factor ATF-2 (cAMP-dependent transcription factor ATF-2) (EC 2.3.1.48) (Activating transcription factor 2) (Cyclic AMP-responsive element-binding protein 2) (CREB-2) (cAMP-responsive element-binding protein 2) (HB16) (Hi	2	8
sp|P11274|BCR_HUMAN	BCR_HUMAN	BCR	Breakpoint cluster region protein (EC 2.7.11.1) (Renal carcinoma antigen NY-REN-26)	2	8
tr|G3V357|G3V357_HUMAN	G3V357_HUMAN	RNASE1	Ribonuclease pancreatic	1	8
tr|E7EX44|E7EX44_HUMAN	E7EX44_HUMAN	CALD1	Caldesmon	1	8
tr|A6NEM2|A6NEM2_HUMAN	A6NEM2_HUMAN	HCFC1	Host cell factor 1	1	8
tr|A0A087WWV2|A0A087WWV2_HUMAN	A0A087WWV2_HUMAN	CFC1	Cryptic protein	1	8
sp|Q9Y4W2|LAS1L_HUMAN	LAS1L_HUMAN	LAS1L	Ribosomal biogenesis protein LAS1L (Protein LAS1 homolog)	1	8
sp|Q9P2X3|IMPCT_HUMAN	IMPCT_HUMAN	IMPACT	Protein IMPACT (Imprinted and ancient gene protein homolog)	1	8
sp|Q9NY93|DDX56_HUMAN	DDX56_HUMAN	DDX56	Probable ATP-dependent RNA helicase DDX56 (EC 3.6.4.13) (ATP-dependent 61 kDa nucleolar RNA helicase) (DEAD box protein 21) (DEAD box protein 56)	1	8
sp|Q9NP77|SSU72_HUMAN	SSU72_HUMAN	SSU72	RNA polymerase II subunit A C-terminal domain phosphatase SSU72 (CTD phosphatase SSU72) (EC 3.1.3.16)	1	8
sp|Q9H492|MLP3A_HUMAN	MLP3A_HUMAN	MAP1LC3A	Microtubule-associated proteins 1A/1B light chain 3A (Autophagy-related protein LC3 A) (Autophagy-related ubiquitin-like modifier LC3 A) (MAP1 light chain 3-like protein 1) (MAP1A/MAP1B light chain 3 A) (MAP1A/MAP1B LC3 A) (Microtubule-associated protein	1	8
sp|Q9H270|VPS11_HUMAN	VPS11_HUMAN	VPS11	Vacuolar protein sorting-associated protein 11 homolog (hVPS11) (RING finger protein 108)	1	8
sp|Q9H0F6|SHRPN_HUMAN	SHRPN_HUMAN	SHARPIN	Sharpin (Shank-associated RH domain-interacting protein) (Shank-interacting protein-like 1) (hSIPL1)	1	8
sp|Q9GZU8|F192A_HUMAN	F192A_HUMAN	FAM192A	Protein FAM192A (NEFA-interacting nuclear protein NIP30)	1	8
sp|Q9BXY0|MAK16_HUMAN	MAK16_HUMAN	MAK16	Protein MAK16 homolog (NNP78) (Protein RBM13)	1	8
sp|Q96NB3|ZN830_HUMAN	ZN830_HUMAN	ZNF830	Zinc finger protein 830 (Coiled-coil domain-containing protein 16)	1	8
sp|Q969E3|UCN3_HUMAN	UCN3_HUMAN	UCN3	Urocortin-3 (Stresscopin) (Urocortin III) (Ucn III)	1	8
sp|Q8WWF6|DNJB3_HUMAN	DNJB3_HUMAN	DNAJB3	DnaJ homolog subfamily B member 3	1	8
sp|Q8NB90|SPAT5_HUMAN	SPAT5_HUMAN	SPATA5	Spermatogenesis-associated protein 5 (ATPase family protein 2 homolog) (Spermatogenesis-associated factor protein)	1	8
sp|Q8N4V1|MMGT1_HUMAN	MMGT1_HUMAN	MMGT1	Membrane magnesium transporter 1 (ER membrane protein complex subunit 5) (Transmembrane protein 32)	1	8
sp|Q8IYL3|CA174_HUMAN	CA174_HUMAN	C1orf174	UPF0688 protein C1orf174	1	8
sp|Q86XX4|FRAS1_HUMAN	FRAS1_HUMAN	FRAS1	Extracellular matrix protein FRAS1	1	8
sp|Q86UW7|CAPS2_HUMAN	CAPS2_HUMAN	CADPS2	Calcium-dependent secretion activator 2 (Calcium-dependent activator protein for secretion 2) (CAPS-2)	1	8
sp|Q6UWJ1|TMCO3_HUMAN	TMCO3_HUMAN	TMCO3	Transmembrane and coiled-coil domain-containing protein 3 (Putative LAG1-interacting protein)	1	8
sp|Q6RW13|ATRAP_HUMAN	ATRAP_HUMAN	AGTRAP	Type-1 angiotensin II receptor-associated protein (AT1 receptor-associated protein)	1	8
sp|Q6I9Y2|THOC7_HUMAN	THOC7_HUMAN	THOC7	THO complex subunit 7 homolog (Functional spliceosome-associated protein 24) (fSAP24) (Ngg1-interacting factor 3-like protein 1-binding protein 1) (NIF3L1-binding protein 1) (hTREX30)	1	8
sp|Q5BJF2|TMM97_HUMAN	TMM97_HUMAN	TMEM97	Transmembrane protein 97 (Meningioma-associated protein 30)	1	8
sp|Q14CN4|K2C72_HUMAN	K2C72_HUMAN	KRT72	Keratin, type II cytoskeletal 72 (Cytokeratin-72) (CK-72) (Keratin-72) (K72) (Type II inner root sheath-specific keratin-K6irs2) (Type-II keratin Kb35)	1	8
sp|Q14344|GNA13_HUMAN	GNA13_HUMAN	GNA13	Guanine nucleotide-binding protein subunit alpha-13 (G alpha-13) (G-protein subunit alpha-13)	1	8
sp|Q14320|FA50A_HUMAN	FA50A_HUMAN	FAM50A	Protein FAM50A (Protein HXC-26) (Protein XAP-5)	1	8
sp|P59768|GBG2_HUMAN	GBG2_HUMAN	GNG2	Guanine nucleotide-binding protein G(I)/G(S)/G(O) subunit gamma-2 (G gamma-I)	1	8
sp|P25440|BRD2_HUMAN	BRD2_HUMAN	BRD2	Bromodomain-containing protein 2 (O27.1.1) (Really interesting new gene 3 protein)	1	8
sp|P0CG37|CFC1_HUMAN	CFC1_HUMAN	CFC1	Cryptic protein (Cryptic family protein 1)	1	8
sp|P08138|TNR16_HUMAN	TNR16_HUMAN	NGFR	Tumor necrosis factor receptor superfamily member 16 (Gp80-LNGFR) (Low affinity neurotrophin receptor p75NTR) (Low-affinity nerve growth factor receptor) (NGF receptor) (p75 ICD) (CD antigen CD271)	1	8
sp|O43768|ENSA_HUMAN	ENSA_HUMAN	ENSA	Alpha-endosulfine (ARPP-19e)	1	8
sp|O14530|TXND9_HUMAN	TXND9_HUMAN	TXNDC9	Thioredoxin domain-containing protein 9 (ATP-binding protein associated with cell differentiation) (Protein 1-4)	1	8
sp|O00142|KITM_HUMAN	KITM_HUMAN	TK2	Thymidine kinase 2, mitochondrial (EC 2.7.1.21) (Mt-TK)	1	8
tr|F8VWS0|F8VWS0_HUMAN	F8VWS0_HUMAN	RPLP0	60S acidic ribosomal protein P0	7	7
sp|Q9Y6E2|BZW2_HUMAN	BZW2_HUMAN	BZW2	Basic leucine zipper and W2 domain-containing protein 2	4	7
sp|Q96CN9|GCC1_HUMAN	GCC1_HUMAN	GCC1	GRIP and coiled-coil domain-containing protein 1 (Golgi coiled-coil protein 1)	4	7
sp|Q8WXI9|P66B_HUMAN	P66B_HUMAN	GATAD2B	Transcriptional repressor p66-beta (GATA zinc finger domain-containing protein 2B) (p66/p68)	4	7
sp|Q8TB22|SPT20_HUMAN	SPT20_HUMAN	SPATA20	Spermatogenesis-associated protein 20 (Sperm-specific protein 411) (Ssp411)	4	7
sp|Q9Y2S0|RPAC2_HUMAN	RPAC2_HUMAN	POLR1D	DNA-directed RNA polymerases I and III subunit RPAC2 (RNA polymerases I and III subunit AC2) (AC19) (DNA-directed RNA polymerase I subunit D) (RNA polymerase I 16 kDa subunit) (RPA16) (RPC16) (hRPA19)	3	7
sp|Q9ULV0|MYO5B_HUMAN	MYO5B_HUMAN	MYO5B	Unconventional myosin-Vb	3	7
sp|Q9UBC5|MYO1A_HUMAN	MYO1A_HUMAN	MYO1A	Unconventional myosin-Ia (Brush border myosin I) (BBM-I) (BBMI) (Myosin I heavy chain) (MIHC)	3	7
sp|Q9BUB5|MKNK1_HUMAN	MKNK1_HUMAN	MKNK1	MAP kinase-interacting serine/threonine-protein kinase 1 (EC 2.7.11.1) (MAP kinase signal-integrating kinase 1) (MAPK signal-integrating kinase 1) (Mnk1)	3	7
sp|Q8N1B4|VPS52_HUMAN	VPS52_HUMAN	VPS52	Vacuolar protein sorting-associated protein 52 homolog (SAC2 suppressor of actin mutations 2-like protein)	3	7
sp|Q86VP1|TAXB1_HUMAN	TAXB1_HUMAN	TAX1BP1	Tax1-binding protein 1 (TRAF6-binding protein)	3	7
sp|Q08554|DSC1_HUMAN	DSC1_HUMAN	DSC1	Desmocollin-1 (Cadherin family member 1) (Desmosomal glycoprotein 2/3) (DG2/DG3)	3	7
sp|P24311|COX7B_HUMAN	COX7B_HUMAN	COX7B	Cytochrome c oxidase subunit 7B, mitochondrial (Cytochrome c oxidase polypeptide VIIb)	3	7
tr|R4GNB2|R4GNB2_HUMAN	R4GNB2_HUMAN	DENND4C	DENN domain-containing protein 4C (DENN/MADD domain containing 4C, isoform CRA_b)	2	7
tr|Q8IWY7|Q8IWY7_HUMAN	Q8IWY7_HUMAN		Tau-tubulin kinase (Tau-tubulin kinase 2)	2	7
tr|C9JHT8|C9JHT8_HUMAN	C9JHT8_HUMAN	SENP5	SUMO1/sentrin specific peptidase 5, isoform CRA_a (Sentrin-specific protease 5)	2	7
tr|A0A0C4DG89|A0A0C4DG89_HUMAN	A0A0C4DG89_HUMAN	DDX46	Probable ATP-dependent RNA helicase DDX46	2	7
sp|Q9Y2V7|COG6_HUMAN	COG6_HUMAN	COG6	Conserved oligomeric Golgi complex subunit 6 (COG complex subunit 6) (Component of oligomeric Golgi complex 6)	2	7
sp|Q9P2K3|RCOR3_HUMAN	RCOR3_HUMAN	RCOR3	REST corepressor 3	2	7
sp|Q9NYV4|CDK12_HUMAN	CDK12_HUMAN	CDK12	Cyclin-dependent kinase 12 (EC 2.7.11.22) (EC 2.7.11.23) (Cdc2-related kinase, arginine/serine-rich) (CrkRS) (Cell division cycle 2-related protein kinase 7) (CDC2-related protein kinase 7) (Cell division protein kinase 12) (hCDK12)	2	7
sp|Q9NRR3|C42S2_HUMAN	C42S2_HUMAN	CDC42SE2	CDC42 small effector protein 2 (Small effector of CDC42 protein 2)	2	7
sp|Q9NRN5|OLFL3_HUMAN	OLFL3_HUMAN	OLFML3	Olfactomedin-like protein 3 (HNOEL-iso) (hOLF44)	2	7
sp|Q9NPI6|DCP1A_HUMAN	DCP1A_HUMAN	DCP1A	mRNA-decapping enzyme 1A (EC 3.-.-.-) (Smad4-interacting transcriptional co-activator) (Transcription factor SMIF)	2	7
sp|Q96D15|RCN3_HUMAN	RCN3_HUMAN	RCN3	Reticulocalbin-3 (EF-hand calcium-binding protein RLP49)	2	7
sp|Q8TB37|NUBPL_HUMAN	NUBPL_HUMAN	NUBPL	Iron-sulfur protein NUBPL (IND1 homolog) (Nucleotide-binding protein-like) (huInd1)	2	7
sp|Q86WU2|LDHD_HUMAN	LDHD_HUMAN	LDHD	Probable D-lactate dehydrogenase, mitochondrial (DLD) (Lactate dehydrogenase D) (EC 1.1.2.4)	2	7
sp|Q569H4|LARGN_HUMAN	LARGN_HUMAN	PRR16	Protein Largen (Mesenchymal stem cell protein DSC54) (Proline-rich protein 16)	2	7
sp|P53007|TXTP_HUMAN	TXTP_HUMAN	SLC25A1	Tricarboxylate transport protein, mitochondrial (Citrate transport protein) (CTP) (Solute carrier family 25 member 1) (Tricarboxylate carrier protein)	2	7
sp|P45378|TNNT3_HUMAN	TNNT3_HUMAN	TNNT3	Troponin T, fast skeletal muscle (TnTf) (Beta-TnTF) (Fast skeletal muscle troponin T) (fTnT)	2	7
sp|P20142|PEPC_HUMAN	PEPC_HUMAN	PGC	Gastricsin (EC 3.4.23.3) (Pepsinogen C)	2	7
sp|P01042|KNG1_HUMAN	KNG1_HUMAN	KNG1	Kininogen-1 (Alpha-2-thiol proteinase inhibitor) (Fitzgerald factor) (High molecular weight kininogen) (HMWK) (Williams-Fitzgerald-Flaujeac factor) [Cleaved into: Kininogen-1 heavy chain; T-kinin (Ile-Ser-Bradykinin); Bradykinin (Kallidin I); Lysyl-bradyk	2	7
sp|O95861|BPNT1_HUMAN	BPNT1_HUMAN	BPNT1	3'(2'),5'-bisphosphate nucleotidase 1 (EC 3.1.3.7) (Bisphosphate 3'-nucleotidase 1) (PAP-inositol 1,4-phosphatase) (PIP)	2	7
sp|O76021|RL1D1_HUMAN	RL1D1_HUMAN	RSL1D1	Ribosomal L1 domain-containing protein 1 (CATX-11) (Cellular senescence-inhibited gene protein) (Protein PBK1)	2	7
sp|O75223|GGCT_HUMAN	GGCT_HUMAN	GGCT	Gamma-glutamylcyclotransferase (EC 2.3.2.4) (Cytochrome c-releasing factor 21)	2	7
sp|O43815|STRN_HUMAN	STRN_HUMAN	STRN	Striatin	2	7
sp|A0FGR8|ESYT2_HUMAN	ESYT2_HUMAN	ESYT2	Extended synaptotagmin-2 (E-Syt2) (Chr2Syt)	2	7
tr|H0YD48|H0YD48_HUMAN	H0YD48_HUMAN	PICALM	Phosphatidylinositol-binding clathrin assembly protein (Fragment)	1	7
tr|E9PQ82|E9PQ82_HUMAN	E9PQ82_HUMAN	RDX	Radixin (Fragment)	1	7
sp|Q9P086|MED11_HUMAN	MED11_HUMAN	MED11	Mediator of RNA polymerase II transcription subunit 11 (Mediator complex subunit 11)	1	7
sp|Q9NXU5|ARL15_HUMAN	ARL15_HUMAN	ARL15	ADP-ribosylation factor-like protein 15 (ADP-ribosylation factor-related protein 2) (ARF-related protein 2)	1	7
sp|Q9BYN0|SRXN1_HUMAN	SRXN1_HUMAN	SRXN1	Sulfiredoxin-1 (EC 1.8.98.2)	1	7
sp|Q96QF0|RAB3I_HUMAN	RAB3I_HUMAN	RAB3IP	Rab-3A-interacting protein (Rab3A-interacting protein) (Rabin-3) (SSX2-interacting protein)	1	7
sp|Q96FN9|DTD2_HUMAN	DTD2_HUMAN	DTD2	Probable D-tyrosyl-tRNA(Tyr) deacylase 2 (EC 3.1.-.-) (D-tyrosyl-tRNA deacylase 2)	1	7
sp|Q92925|SMRD2_HUMAN	SMRD2_HUMAN	SMARCD2	SWI/SNF-related matrix-associated actin-dependent regulator of chromatin subfamily D member 2 (60 kDa BRG-1/Brm-associated factor subunit B) (BRG1-associated factor 60B) (BAF60B)	1	7
sp|Q7L5Y1|ENOF1_HUMAN	ENOF1_HUMAN	ENOSF1	Mitochondrial enolase superfamily member 1 (EC 4.2.1.68) (Antisense RNA to thymidylate synthase) (rTS) (L-fuconate dehydratase)	1	7
sp|Q15554|TERF2_HUMAN	TERF2_HUMAN	TERF2	Telomeric repeat-binding factor 2 (TTAGGG repeat-binding factor 2) (Telomeric DNA-binding protein)	1	7
sp|Q14956|GPNMB_HUMAN	GPNMB_HUMAN	GPNMB	Transmembrane glycoprotein NMB (Transmembrane glycoprotein HGFIN)	1	7
sp|P61018|RAB4B_HUMAN	RAB4B_HUMAN	RAB4B	Ras-related protein Rab-4B	1	7
sp|P59780|AP3S2_HUMAN	AP3S2_HUMAN	AP3S2	AP-3 complex subunit sigma-2 (AP-3 complex subunit sigma-3B) (Adaptor-related protein complex 3 subunit sigma-2) (Sigma-3B-adaptin) (Sigma3B-adaptin) (Sigma-adaptin 3b)	1	7
sp|P17405|ASM_HUMAN	ASM_HUMAN	SMPD1	Sphingomyelin phosphodiesterase (EC 3.1.4.12) (Acid sphingomyelinase) (aSMase)	1	7
sp|P09001|RM03_HUMAN	RM03_HUMAN	MRPL3	39S ribosomal protein L3, mitochondrial (L3mt) (MRP-L3)	1	7
sp|P01903|DRA_HUMAN	DRA_HUMAN	HLA-DRA	HLA class II histocompatibility antigen, DR alpha chain (MHC class II antigen DRA)	1	7
sp|O15247|CLIC2_HUMAN	CLIC2_HUMAN	CLIC2	Chloride intracellular channel protein 2 (XAP121)	1	7
sp|P17028|ZNF24_HUMAN	ZNF24_HUMAN	ZNF24	Zinc finger protein 24 (Retinoic acid suppression protein A) (RSG-A) (Zinc finger and SCAN domain-containing protein 3) (Zinc finger protein 191) (Zinc finger protein KOX17)	5	6
sp|P0CG29|GST2_HUMAN	GST2_HUMAN	GSTT2	Glutathione S-transferase theta-2 (EC 2.5.1.18) (GST class-theta-2)	5	6
sp|Q9BQ70|TCF25_HUMAN	TCF25_HUMAN	TCF25	Transcription factor 25 (TCF-25) (Nuclear localized protein 1)	4	6
sp|Q02413|DSG1_HUMAN	DSG1_HUMAN	DSG1	Desmoglein-1 (Cadherin family member 4) (Desmosomal glycoprotein 1) (DG1) (DGI) (Pemphigus foliaceus antigen)	4	6
sp|P68133|ACTS_HUMAN	ACTS_HUMAN	ACTA1	Actin, alpha skeletal muscle (Alpha-actin-1)	4	6
sp|O60684|IMA7_HUMAN	IMA7_HUMAN	KPNA6	Importin subunit alpha-7 (Karyopherin subunit alpha-6)	4	6
sp|A6NMZ7|CO6A6_HUMAN	CO6A6_HUMAN	COL6A6	Collagen alpha-6(VI) chain	4	6
sp|Q9Y6W3|CAN7_HUMAN	CAN7_HUMAN	CAPN7	Calpain-7 (EC 3.4.22.-) (PalB homolog) (PalBH)	3	6
sp|Q9UPT8|ZC3H4_HUMAN	ZC3H4_HUMAN	ZC3H4	Zinc finger CCCH domain-containing protein 4	3	6
sp|Q96G46|DUS3L_HUMAN	DUS3L_HUMAN	DUS3L	tRNA-dihydrouridine(47) synthase [NAD(P)(+)]-like (EC 1.3.1.-) (tRNA-dihydrouridine synthase 3-like)	3	6
sp|Q8WUW1|BRK1_HUMAN	BRK1_HUMAN	BRK1	Protein BRICK1 (BRK1)	3	6
sp|Q8NDX5|PHC3_HUMAN	PHC3_HUMAN	PHC3	Polyhomeotic-like protein 3 (Early development regulatory protein 3) (Homolog of polyhomeotic 3) (hPH3)	3	6
sp|Q8NCN5|PDPR_HUMAN	PDPR_HUMAN	PDPR	Pyruvate dehydrogenase phosphatase regulatory subunit, mitochondrial (PDPr)	3	6
sp|O75592|MYCB2_HUMAN	MYCB2_HUMAN	MYCBP2	E3 ubiquitin-protein ligase MYCBP2 (EC 6.3.2.-) (Myc-binding protein 2) (Pam/highwire/rpm-1 protein) (Protein associated with Myc)	3	6
sp|O15066|KIF3B_HUMAN	KIF3B_HUMAN	KIF3B	Kinesin-like protein KIF3B (HH0048) (Microtubule plus end-directed kinesin motor 3B) [Cleaved into: Kinesin-like protein KIF3B, N-terminally processed]	3	6
sp|O00471|EXOC5_HUMAN	EXOC5_HUMAN	EXOC5	Exocyst complex component 5 (Exocyst complex component Sec10) (hSec10)	3	6
tr|E9PF42|E9PF42_HUMAN	E9PF42_HUMAN	VWA5B2	von Willebrand factor A domain-containing protein 5B2	2	6
sp|Q9Y624|JAM1_HUMAN	JAM1_HUMAN	F11R	Junctional adhesion molecule A (JAM-A) (Junctional adhesion molecule 1) (JAM-1) (Platelet F11 receptor) (Platelet adhesion molecule 1) (PAM-1) (CD antigen CD321)	2	6
sp|Q9Y496|KIF3A_HUMAN	KIF3A_HUMAN	KIF3A	Kinesin-like protein KIF3A (Microtubule plus end-directed kinesin motor 3A)	2	6
sp|Q9Y2H0|DLGP4_HUMAN	DLGP4_HUMAN	DLGAP4	Disks large-associated protein 4 (DAP-4) (PSD-95/SAP90-binding protein 4) (SAP90/PSD-95-associated protein 4) (SAPAP-4)	2	6
sp|Q9UNK9|ANGE1_HUMAN	ANGE1_HUMAN	ANGEL1	Protein angel homolog 1	2	6
sp|Q9UJ41|RABX5_HUMAN	RABX5_HUMAN	RABGEF1	Rab5 GDP/GTP exchange factor (RAP1) (Rabaptin-5-associated exchange factor for Rab5) (Rabex-5)	2	6
sp|Q9UHI6|DDX20_HUMAN	DDX20_HUMAN	DDX20	Probable ATP-dependent RNA helicase DDX20 (EC 3.6.4.13) (Component of gems 3) (DEAD box protein 20) (DEAD box protein DP 103) (Gemin-3)	2	6
sp|Q9NZM1|MYOF_HUMAN	MYOF_HUMAN	MYOF	Myoferlin (Fer-1-like protein 3)	2	6
sp|Q9NY12|GAR1_HUMAN	GAR1_HUMAN	GAR1	H/ACA ribonucleoprotein complex subunit 1 (Nucleolar protein family A member 1) (snoRNP protein GAR1)	2	6
sp|Q9NVK5|FGOP2_HUMAN	FGOP2_HUMAN	FGFR1OP2	FGFR1 oncogene partner 2	2	6
sp|Q9NPH0|PPA6_HUMAN	PPA6_HUMAN	ACP6	Lysophosphatidic acid phosphatase type 6 (EC 3.1.3.2) (Acid phosphatase 6, lysophosphatidic) (Acid phosphatase-like protein 1) (PACPL1)	2	6
sp|Q9H074|PAIP1_HUMAN	PAIP1_HUMAN	PAIP1	Polyadenylate-binding protein-interacting protein 1 (PABP-interacting protein 1) (PAIP-1) (Poly(A)-binding protein-interacting protein 1)	2	6
sp|Q9BXP8|PAPP2_HUMAN	PAPP2_HUMAN	PAPPA2	Pappalysin-2 (EC 3.4.24.-) (Pregnancy-associated plasma protein A2) (PAPP-A2) (Pregnancy-associated plasma protein E1) (PAPP-E)	2	6
sp|Q9BTL3|RAM_HUMAN	RAM_HUMAN	FAM103A1	RNMT-activating mini protein (RAM) (Protein FAM103A1)	2	6
sp|Q9BRP4|PAAF1_HUMAN	PAAF1_HUMAN	PAAF1	Proteasomal ATPase-associated factor 1 (Protein G-16) (WD repeat-containing protein 71)	2	6
sp|Q99715|COCA1_HUMAN	COCA1_HUMAN	COL12A1	Collagen alpha-1(XII) chain	2	6
sp|Q99442|SEC62_HUMAN	SEC62_HUMAN	SEC62	Translocation protein SEC62 (Translocation protein 1) (TP-1) (hTP-1)	2	6
sp|Q96KG9|NTKL_HUMAN	NTKL_HUMAN	SCYL1	N-terminal kinase-like protein (Coated vesicle-associated kinase of 90 kDa) (SCY1-like protein 1) (Telomerase regulation-associated protein) (Telomerase transcriptional element-interacting factor) (Teratoma-associated tyrosine kinase)	2	6
sp|Q8WWC4|CB047_HUMAN	CB047_HUMAN	C2orf47	Uncharacterized protein C2orf47, mitochondrial	2	6
sp|Q8TEW0|PARD3_HUMAN	PARD3_HUMAN	PARD3	Partitioning defective 3 homolog (PAR-3) (PARD-3) (Atypical PKC isotype-specific-interacting protein) (ASIP) (CTCL tumor antigen se2-5) (PAR3-alpha)	2	6
sp|Q8TDP1|RNH2C_HUMAN	RNH2C_HUMAN	RNASEH2C	Ribonuclease H2 subunit C (RNase H2 subunit C) (Aicardi-Goutieres syndrome 3 protein) (AGS3) (RNase H1 small subunit) (Ribonuclease HI subunit C)	2	6
sp|Q8TAE6|PP14C_HUMAN	PP14C_HUMAN	PPP1R14C	Protein phosphatase 1 regulatory subunit 14C (Kinase-enhanced PP1 inhibitor) (PKC-potentiated PP1 inhibitory protein) (Serologically defined breast cancer antigen NY-BR-81)	2	6
sp|Q8NEY8|PPHLN_HUMAN	PPHLN_HUMAN	PPHLN1	Periphilin-1 (Gastric cancer antigen Ga50)	2	6
sp|Q8N9N8|EIF1A_HUMAN	EIF1A_HUMAN	EIF1AD	Probable RNA-binding protein EIF1AD (Eukaryotic translation initiation factor 1A domain-containing protein) (Haponin)	2	6
sp|Q8IYB5|SMAP1_HUMAN	SMAP1_HUMAN	SMAP1	Stromal membrane-associated protein 1	2	6
sp|Q7L0Y3|MRRP1_HUMAN	MRRP1_HUMAN	TRMT10C	Mitochondrial ribonuclease P protein 1 (Mitochondrial RNase P protein 1) (EC 2.1.1.-) (HBV pre-S2 trans-regulated protein 2) (RNA (guanine-9-)-methyltransferase domain-containing protein 1) (Renal carcinoma antigen NY-REN-49) (tRNA methyltransferase 10 ho	2	6
sp|Q6MZW2|FSTL4_HUMAN	FSTL4_HUMAN	FSTL4	Follistatin-related protein 4 (Follistatin-like protein 4)	2	6
sp|Q5T653|RM02_HUMAN	RM02_HUMAN	MRPL2	39S ribosomal protein L2, mitochondrial (L2mt) (MRP-L2)	2	6
sp|Q5SZK8|FREM2_HUMAN	FREM2_HUMAN	FREM2	FRAS1-related extracellular matrix protein 2 (ECM3 homolog)	2	6
sp|Q5H9R7|PP6R3_HUMAN	PP6R3_HUMAN	PPP6R3	Serine/threonine-protein phosphatase 6 regulatory subunit 3 (SAPS domain family member 3) (Sporulation-induced transcript 4-associated protein SAPL)	2	6
sp|Q53GG5|PDLI3_HUMAN	PDLI3_HUMAN	PDLIM3	PDZ and LIM domain protein 3 (Actinin-associated LIM protein) (Alpha-actinin-2-associated LIM protein)	2	6
sp|Q16637|SMN_HUMAN	SMN_HUMAN	SMN1	Survival motor neuron protein (Component of gems 1) (Gemin-1)	2	6
sp|Q14C86|GAPD1_HUMAN	GAPD1_HUMAN	GAPVD1	GTPase-activating protein and VPS9 domain-containing protein 1 (GAPex-5) (Rab5-activating protein 6)	2	6
sp|Q13546|RIPK1_HUMAN	RIPK1_HUMAN	RIPK1	Receptor-interacting serine/threonine-protein kinase 1 (EC 2.7.11.1) (Cell death protein RIP) (Receptor-interacting protein 1) (RIP-1) (Serine/threonine-protein kinase RIP)	2	6
sp|Q00587|BORG5_HUMAN	BORG5_HUMAN	CDC42EP1	Cdc42 effector protein 1 (Binder of Rho GTPases 5) (Serum protein MSE55)	2	6
sp|P48507|GSH0_HUMAN	GSH0_HUMAN	GCLM	Glutamate--cysteine ligase regulatory subunit (GCS light chain) (Gamma-ECS regulatory subunit) (Gamma-glutamylcysteine synthetase regulatory subunit) (Glutamate--cysteine ligase modifier subunit)	2	6
sp|P30464|1B15_HUMAN	1B15_HUMAN	HLA-B	HLA class I histocompatibility antigen, B-15 alpha chain (MHC class I antigen B*15)	2	6
sp|P09486|SPRC_HUMAN	SPRC_HUMAN	SPARC	SPARC (Basement-membrane protein 40) (BM-40) (Osteonectin) (ON) (Secreted protein acidic and rich in cysteine)	2	6
sp|P04217|A1BG_HUMAN	A1BG_HUMAN	A1BG	Alpha-1B-glycoprotein (Alpha-1-B glycoprotein)	2	6
sp|P02810|PRPC_HUMAN	PRPC_HUMAN	PRH1;	Salivary acidic proline-rich phosphoprotein 1/2 (Db-s) (PRP-1/PRP-2) (Parotid acidic protein) (Pa) (Parotid double-band protein) (Parotid isoelectric focusing variant protein) (PIF-S) (Parotid proline-rich protein 1/2) (Pr1/Pr2) (Protein C) [Cleaved into:	2	6
sp|O96013|PAK4_HUMAN	PAK4_HUMAN	PAK4	Serine/threonine-protein kinase PAK 4 (EC 2.7.11.1) (p21-activated kinase 4) (PAK-4)	2	6
sp|O75110|ATP9A_HUMAN	ATP9A_HUMAN	ATP9A	Probable phospholipid-transporting ATPase IIA (EC 3.6.3.1) (ATPase class II type 9A)	2	6
tr|E9PHZ3|E9PHZ3_HUMAN	E9PHZ3_HUMAN	FXYD6	FXYD domain-containing ion transport regulator 6	1	6
tr|E7EWD5|E7EWD5_HUMAN	E7EWD5_HUMAN	TSC22D3	TSC22 domain family protein 3	1	6
tr|A0A0A0MR08|A0A0A0MR08_HUMAN	A0A0A0MR08_HUMAN	USP19	Ubiquitin carboxyl-terminal hydrolase 19 (Fragment)	1	6
sp|Q9Y6I9|TX264_HUMAN	TX264_HUMAN	TEX264	Testis-expressed sequence 264 protein (Putative secreted protein Zsig11)	1	6
sp|Q9Y3D2|MSRB2_HUMAN	MSRB2_HUMAN	MSRB2	Methionine-R-sulfoxide reductase B2, mitochondrial (MsrB2) (EC 1.8.4.-)	1	6
sp|Q9Y276|BCS1_HUMAN	BCS1_HUMAN	BCS1L	Mitochondrial chaperone BCS1 (h-BCS1) (BCS1-like protein)	1	6
sp|Q9UK61|F208A_HUMAN	F208A_HUMAN	FAM208A	Protein FAM208A (CTCL tumor antigen se89-1) (Retinoblastoma-associated protein RAP140)	1	6
sp|Q9NYJ1|COA4_HUMAN	COA4_HUMAN	COA4	Cytochrome c oxidase assembly factor 4 homolog, mitochondrial (Coiled-coil-helix-coiled-coil-helix domain-containing protein 8) (E2-induced gene 2 protein)	1	6
sp|Q9NY65|TBA8_HUMAN	TBA8_HUMAN	TUBA8	Tubulin alpha-8 chain (Alpha-tubulin 8) (Tubulin alpha chain-like 2)	1	6
sp|Q9NRW7|VPS45_HUMAN	VPS45_HUMAN	VPS45	Vacuolar protein sorting-associated protein 45 (h-VPS45) (hlVps45)	1	6
sp|Q9HD33|RM47_HUMAN	RM47_HUMAN	MRPL47	39S ribosomal protein L47, mitochondrial (L47mt) (MRP-L47) (Nasopharyngeal carcinoma metastasis-related protein 1)	1	6
sp|Q9C0B5|ZDHC5_HUMAN	ZDHC5_HUMAN	ZDHHC5	Palmitoyltransferase ZDHHC5 (EC 2.3.1.225) (Zinc finger DHHC domain-containing protein 5) (DHHC-5) (Zinc finger protein 375)	1	6
sp|Q9BZJ0|CRNL1_HUMAN	CRNL1_HUMAN	CRNKL1	Crooked neck-like protein 1 (Crooked neck homolog) (hCrn)	1	6
sp|Q9BUW7|CI016_HUMAN	CI016_HUMAN	C9orf16	UPF0184 protein C9orf16	1	6
sp|Q9BUJ0|ABHEA_HUMAN	ABHEA_HUMAN	ABHD14A	Alpha/beta hydrolase domain-containing protein 14A (Abhydrolase domain-containing protein 14A) (EC 3.-.-.-)	1	6
sp|Q96RT7|GCP6_HUMAN	GCP6_HUMAN	TUBGCP6	Gamma-tubulin complex component 6 (GCP-6)	1	6
sp|Q96JM3|CHAP1_HUMAN	CHAP1_HUMAN	CHAMP1	Chromosome alignment-maintaining phosphoprotein 1 (Zinc finger protein 828)	1	6
sp|Q96JG6|CC132_HUMAN	CC132_HUMAN			1	6
sp|Q96FH0|MF2NB_HUMAN	MF2NB_HUMAN	MEF2BNB	Protein MEF2BNB (MEF2B neighbor gene protein)	1	6
sp|Q8WU79|SMAP2_HUMAN	SMAP2_HUMAN	SMAP2	Stromal membrane-associated protein 2 (Stromal membrane-associated protein 1-like)	1	6
sp|Q8WTW3|COG1_HUMAN	COG1_HUMAN	COG1	Conserved oligomeric Golgi complex subunit 1 (COG complex subunit 1) (Component of oligomeric Golgi complex 1)	1	6
sp|Q8TCT9|HM13_HUMAN	HM13_HUMAN	HM13	Minor histocompatibility antigen H13 (EC 3.4.23.-) (Intramembrane protease 1) (IMP-1) (IMPAS-1) (hIMP1) (Presenilin-like protein 3) (Signal peptide peptidase)	1	6
sp|Q8TBZ3|WDR20_HUMAN	WDR20_HUMAN	WDR20	WD repeat-containing protein 20 (Protein DMR)	1	6
sp|Q8NEN9|PDZD8_HUMAN	PDZD8_HUMAN	PDZD8	PDZ domain-containing protein 8 (Sarcoma antigen NY-SAR-84/NY-SAR-104)	1	6
sp|Q8NBN7|RDH13_HUMAN	RDH13_HUMAN	RDH13	Retinol dehydrogenase 13 (EC 1.1.1.-) (Short chain dehydrogenase/reductase family 7C member 3)	1	6
sp|Q8N3X1|FNBP4_HUMAN	FNBP4_HUMAN	FNBP4	Formin-binding protein 4 (Formin-binding protein 30)	1	6
sp|Q86U06|RBM23_HUMAN	RBM23_HUMAN	RBM23	Probable RNA-binding protein 23 (RNA-binding motif protein 23) (RNA-binding region-containing protein 4) (Splicing factor SF2)	1	6
sp|Q6NW29|RWDD4_HUMAN	RWDD4_HUMAN	RWDD4	RWD domain-containing protein 4 (Protein FAM28A)	1	6
sp|Q6IQ22|RAB12_HUMAN	RAB12_HUMAN	RAB12	Ras-related protein Rab-12	1	6
sp|Q6DT37|MRCKG_HUMAN	MRCKG_HUMAN	CDC42BPG	Serine/threonine-protein kinase MRCK gamma (EC 2.7.11.1) (CDC42-binding protein kinase gamma) (DMPK-like gamma) (Myotonic dystrophy kinase-related CDC42-binding kinase gamma) (MRCK gamma) (MRCKG) (Myotonic dystrophy protein kinase-like gamma) (Myotonic dy	1	6
sp|Q68DQ2|CRBG3_HUMAN	CRBG3_HUMAN	CRYBG3	Very large A-kinase anchor protein (vlAKAP) (Beta/gamma crystallin domain-containing protein 3)	1	6
sp|Q658Y4|F91A1_HUMAN	F91A1_HUMAN	FAM91A1	Protein FAM91A1	1	6
sp|Q5TA45|INT11_HUMAN	INT11_HUMAN	CPSF3L	Integrator complex subunit 11 (Int11) (EC 3.1.27.-) (Cleavage and polyadenylation-specific factor 3-like protein) (CPSF3-like protein) (Protein related to CPSF subunits of 68 kDa) (RC-68)	1	6
sp|Q16626|MEA1_HUMAN	MEA1_HUMAN	MEA1	Male-enhanced antigen 1 (MEA-1)	1	6
sp|Q15813|TBCE_HUMAN	TBCE_HUMAN	TBCE	Tubulin-specific chaperone E (Tubulin-folding cofactor E)	1	6
sp|Q15024|EXOS7_HUMAN	EXOS7_HUMAN	EXOSC7	Exosome complex component RRP42 (Exosome component 7) (Ribosomal RNA-processing protein 42) (p8)	1	6
sp|Q13643|FHL3_HUMAN	FHL3_HUMAN	FHL3	Four and a half LIM domains protein 3 (FHL-3) (Skeletal muscle LIM-protein 2) (SLIM-2)	1	6
sp|Q13610|PWP1_HUMAN	PWP1_HUMAN	PWP1	Periodic tryptophan protein 1 homolog (Keratinocyte protein IEF SSP 9502)	1	6
sp|Q13085|ACACA_HUMAN	ACACA_HUMAN	ACACA	Acetyl-CoA carboxylase 1 (ACC1) (EC 6.4.1.2) (ACC-alpha) [Includes: Biotin carboxylase (EC 6.3.4.14)]	1	6
sp|Q12962|TAF10_HUMAN	TAF10_HUMAN	TAF10	Transcription initiation factor TFIID subunit 10 (STAF28) (Transcription initiation factor TFIID 30 kDa subunit) (TAF(II)30) (TAFII-30) (TAFII30)	1	6
sp|Q06265|EXOS9_HUMAN	EXOS9_HUMAN	EXOSC9	Exosome complex component RRP45 (Autoantigen PM/Scl 1) (Exosome component 9) (P75 polymyositis-scleroderma overlap syndrome-associated autoantigen) (Polymyositis/scleroderma autoantigen 1) (Polymyositis/scleroderma autoantigen 75 kDa) (PM/Scl-75)	1	6
sp|Q00534|CDK6_HUMAN	CDK6_HUMAN	CDK6	Cyclin-dependent kinase 6 (EC 2.7.11.22) (Cell division protein kinase 6) (Serine/threonine-protein kinase PLSTIRE)	1	6
sp|P82930|RT34_HUMAN	RT34_HUMAN	MRPS34	28S ribosomal protein S34, mitochondrial (MRP-S34) (S34mt)	1	6
sp|P61619|S61A1_HUMAN	S61A1_HUMAN	SEC61A1	Protein transport protein Sec61 subunit alpha isoform 1 (Sec61 alpha-1)	1	6
sp|P56277|CMC4_HUMAN	CMC4_HUMAN	CMC4	Cx9C motif-containing protein 4 (Mature T-cell proliferation 1 neighbor protein) (Mature T-cell proliferation-1 type A) (MTCP-1 type A) (Protein p8 MTCP-1) (p8MTCP1)	1	6
sp|P51784|UBP11_HUMAN	UBP11_HUMAN	USP11	Ubiquitin carboxyl-terminal hydrolase 11 (EC 3.4.19.12) (Deubiquitinating enzyme 11) (Ubiquitin thioesterase 11) (Ubiquitin-specific-processing protease 11)	1	6
sp|P50135|HNMT_HUMAN	HNMT_HUMAN	HNMT	Histamine N-methyltransferase (HMT) (EC 2.1.1.8)	1	6
sp|P48730|KC1D_HUMAN	KC1D_HUMAN	CSNK1D	Casein kinase I isoform delta (CKI-delta) (CKId) (EC 2.7.11.1) (Tau-protein kinase CSNK1D) (EC 2.7.11.26)	1	6
sp|P29466|CASP1_HUMAN	CASP1_HUMAN	CASP1	Caspase-1 (CASP-1) (EC 3.4.22.36) (Interleukin-1 beta convertase) (IL-1BC) (Interleukin-1 beta-converting enzyme) (ICE) (IL-1 beta-converting enzyme) (p45) [Cleaved into: Caspase-1 subunit p20; Caspase-1 subunit p10]	1	6
sp|P28062|PSB8_HUMAN	PSB8_HUMAN	PSMB8	Proteasome subunit beta type-8 (EC 3.4.25.1) (Low molecular mass protein 7) (Macropain subunit C13) (Multicatalytic endopeptidase complex subunit C13) (Proteasome component C13) (Proteasome subunit beta-5i) (Really interesting new gene 10 protein)	1	6
sp|P26367|PAX6_HUMAN	PAX6_HUMAN	PAX6	Paired box protein Pax-6 (Aniridia type II protein) (Oculorhombin)	1	6
sp|P0DMP2|SRG2B_HUMAN	SRG2B_HUMAN	SRGAP2B	SLIT-ROBO Rho GTPase-activating protein 2B (SLIT-ROBO Rho GTPase activating protein 2 pseudogene 2)	1	6
sp|P0CB38|PAB4L_HUMAN	PAB4L_HUMAN	PABPC4L	Polyadenylate-binding protein 4-like (PABP-4-like) (Poly(A)-binding protein 4-like)	1	6
sp|P07204|TRBM_HUMAN	TRBM_HUMAN	THBD	Thrombomodulin (TM) (Fetomodulin) (CD antigen CD141)	1	6
sp|P01777|HV316_HUMAN	HV316_HUMAN		Ig heavy chain V-III region TEI	1	6
sp|P01594|KV102_HUMAN	KV102_HUMAN		Ig kappa chain V-I region AU	1	6
sp|O95502|NPTXR_HUMAN	NPTXR_HUMAN	NPTXR	Neuronal pentraxin receptor	1	6
sp|O95071|UBR5_HUMAN	UBR5_HUMAN	UBR5	E3 ubiquitin-protein ligase UBR5 (EC 6.3.2.-) (E3 ubiquitin-protein ligase, HECT domain-containing 1) (Hyperplastic discs protein homolog) (hHYD) (Progestin-induced protein)	1	6
sp|O75629|CREG1_HUMAN	CREG1_HUMAN	CREG1	Protein CREG1 (Cellular repressor of E1A-stimulated genes 1)	1	6
sp|O75600|KBL_HUMAN	KBL_HUMAN	GCAT	2-amino-3-ketobutyrate coenzyme A ligase, mitochondrial (AKB ligase) (EC 2.3.1.29) (Aminoacetone synthase) (Glycine acetyltransferase)	1	6
sp|O60831|PRAF2_HUMAN	PRAF2_HUMAN	PRAF2	PRA1 family protein 2	1	6
sp|O43903|GAS2_HUMAN	GAS2_HUMAN	GAS2	Growth arrest-specific protein 2 (GAS-2)	1	6
sp|O43166|SI1L1_HUMAN	SI1L1_HUMAN	SIPA1L1	Signal-induced proliferation-associated 1-like protein 1 (SIPA1-like protein 1) (High-risk human papilloma viruses E6 oncoproteins targeted protein 1) (E6-targeted protein 1)	1	6
sp|O43149|ZZEF1_HUMAN	ZZEF1_HUMAN	ZZEF1	Zinc finger ZZ-type and EF-hand domain-containing protein 1	1	6
sp|O15234|CASC3_HUMAN	CASC3_HUMAN	CASC3	Protein CASC3 (Cancer susceptibility candidate gene 3 protein) (Metastatic lymph node gene 51 protein) (MLN 51) (Protein barentsz) (Btz)	1	6
sp|O15127|SCAM2_HUMAN	SCAM2_HUMAN	SCAMP2	Secretory carrier-associated membrane protein 2 (Secretory carrier membrane protein 2)	1	6
sp|O14929|HAT1_HUMAN	HAT1_HUMAN	HAT1	Histone acetyltransferase type B catalytic subunit (EC 2.3.1.48) (Histone acetyltransferase 1)	1	6
Contaminant_CTRA_BOVIN	Contaminant_CTRA_BOVIN			5	5
sp|Q2NL98|VMAC_HUMAN	VMAC_HUMAN	VMAC	Vimentin-type intermediate filament-associated coiled-coil protein	4	5
sp|O14787|TNPO2_HUMAN	TNPO2_HUMAN	TNPO2	Transportin-2 (Karyopherin beta-2b)	4	5
tr|M0R278|M0R278_HUMAN	M0R278_HUMAN	TUBB4A	Tubulin beta-4A chain (Fragment)	3	5
tr|A0A0C4DFX3|A0A0C4DFX3_HUMAN	A0A0C4DFX3_HUMAN	EMILIN1	EMILIN-1	3	5
sp|Q9Y2S7|PDIP2_HUMAN	PDIP2_HUMAN	POLDIP2	Polymerase delta-interacting protein 2 (38 kDa DNA polymerase delta interaction protein) (p38)	3	5
sp|Q9BXW7|CECR5_HUMAN	CECR5_HUMAN	CECR5	Cat eye syndrome critical region protein 5	3	5
sp|Q8WVM7|STAG1_HUMAN	STAG1_HUMAN	STAG1	Cohesin subunit SA-1 (SCC3 homolog 1) (Stromal antigen 1)	3	5
sp|Q8NFH4|NUP37_HUMAN	NUP37_HUMAN	NUP37	Nucleoporin Nup37 (p37) (Nup107-160 subcomplex subunit Nup37)	3	5
sp|Q8N475|FSTL5_HUMAN	FSTL5_HUMAN	FSTL5	Follistatin-related protein 5 (Follistatin-like protein 5)	3	5
sp|Q86UU1|PHLB1_HUMAN	PHLB1_HUMAN	PHLDB1	Pleckstrin homology-like domain family B member 1 (Protein LL5-alpha)	3	5
sp|Q7Z739|YTHD3_HUMAN	YTHD3_HUMAN	YTHDF3	YTH domain-containing family protein 3	3	5
sp|Q68DH5|LMBD2_HUMAN	LMBD2_HUMAN	LMBRD2	LMBR1 domain-containing protein 2	3	5
sp|Q14814|MEF2D_HUMAN	MEF2D_HUMAN	MEF2D	Myocyte-specific enhancer factor 2D	3	5
sp|P49418|AMPH_HUMAN	AMPH_HUMAN	AMPH	Amphiphysin	3	5
sp|P29508|SPB3_HUMAN	SPB3_HUMAN	SERPINB3	Serpin B3 (Protein T4-A) (Squamous cell carcinoma antigen 1) (SCCA-1)	3	5
tr|H3BQW8|H3BQW8_HUMAN	H3BQW8_HUMAN	HAGH	Hydroxyacylglutathione hydrolase, mitochondrial (Fragment)	2	5
sp|Q9Y4Z0|LSM4_HUMAN	LSM4_HUMAN	LSM4	U6 snRNA-associated Sm-like protein LSm4 (Glycine-rich protein) (GRP)	2	5
sp|Q9Y3C1|NOP16_HUMAN	NOP16_HUMAN	NOP16	Nucleolar protein 16 (HBV pre-S2 trans-regulated protein 3)	2	5
sp|Q9UKN8|TF3C4_HUMAN	TF3C4_HUMAN	GTF3C4	General transcription factor 3C polypeptide 4 (EC 2.3.1.48) (TF3C-delta) (Transcription factor IIIC 90 kDa subunit) (TFIIIC 90 kDa subunit) (TFIIIC90) (Transcription factor IIIC subunit delta)	2	5
sp|Q9UKD2|MRT4_HUMAN	MRT4_HUMAN	MRTO4	mRNA turnover protein 4 homolog (Ribosome assembly factor MRTO4)	2	5
sp|Q9UI09|NDUAC_HUMAN	NDUAC_HUMAN	NDUFA12	NADH dehydrogenase [ubiquinone] 1 alpha subcomplex subunit 12 (13 kDa differentiation-associated protein) (Complex I-B17.2) (CI-B17.2) (CIB17.2) (NADH-ubiquinone oxidoreductase subunit B17.2)	2	5
sp|Q9H9Q2|CSN7B_HUMAN	CSN7B_HUMAN	COPS7B	COP9 signalosome complex subunit 7b (SGN7b) (Signalosome subunit 7b) (JAB1-containing signalosome subunit 7b)	2	5
sp|Q9H936|GHC1_HUMAN	GHC1_HUMAN	SLC25A22	Mitochondrial glutamate carrier 1 (GC-1) (Glutamate/H(+) symporter 1) (Solute carrier family 25 member 22)	2	5
sp|Q9BZM1|PG12A_HUMAN	PG12A_HUMAN	PLA2G12A	Group XIIA secretory phospholipase A2 (GXII sPLA2) (sPLA2-XII) (EC 3.1.1.4) (Phosphatidylcholine 2-acylhydrolase 12A)	2	5
sp|Q9BTW9|TBCD_HUMAN	TBCD_HUMAN	TBCD	Tubulin-specific chaperone D (Beta-tubulin cofactor D) (tfcD) (SSD-1) (Tubulin-folding cofactor D)	2	5
sp|Q96JG8|MAGD4_HUMAN	MAGD4_HUMAN	MAGED4	Melanoma-associated antigen D4 (MAGE-D4 antigen) (MAGE-E1 antigen)	2	5
sp|Q92615|LAR4B_HUMAN	LAR4B_HUMAN	LARP4B	La-related protein 4B (La ribonucleoprotein domain family member 4B) (La ribonucleoprotein domain family member 5) (La-related protein 5)	2	5
sp|Q8TDH9|BL1S5_HUMAN	BL1S5_HUMAN	BLOC1S5	Biogenesis of lysosome-related organelles complex 1 subunit 5 (BLOC-1 subunit 5) (Protein Muted homolog)	2	5
sp|Q8NDH3|PEPL1_HUMAN	PEPL1_HUMAN	NPEPL1	Probable aminopeptidase NPEPL1 (EC 3.4.11.-) (Aminopeptidase-like 1)	2	5
sp|Q8NBJ5|GT251_HUMAN	GT251_HUMAN	COLGALT1	Procollagen galactosyltransferase 1 (EC 2.4.1.50) (Collagen beta(1-O)galactosyltransferase 1) (Glycosyltransferase 25 family member 1) (Hydroxylysine galactosyltransferase 1)	2	5
sp|Q8N6M0|OTU6B_HUMAN	OTU6B_HUMAN	OTUD6B	OTU domain-containing protein 6B (EC 3.4.19.12) (DUBA-5)	2	5
sp|Q8N137|CNTRB_HUMAN	CNTRB_HUMAN	CNTROB	Centrobin (Centrosomal BRCA2-interacting protein) (LYST-interacting protein 8)	2	5
sp|Q7Z460|CLAP1_HUMAN	CLAP1_HUMAN	CLASP1	CLIP-associating protein 1 (Cytoplasmic linker-associated protein 1) (Multiple asters homolog 1) (Protein Orbit homolog 1) (hOrbit1)	2	5
sp|Q7LG56|RIR2B_HUMAN	RIR2B_HUMAN	RRM2B	Ribonucleoside-diphosphate reductase subunit M2 B (EC 1.17.4.1) (TP53-inducible ribonucleotide reductase M2 B) (p53-inducible ribonucleotide reductase small subunit 2-like protein) (p53R2)	2	5
sp|Q5SGD2|PPM1L_HUMAN	PPM1L_HUMAN	PPM1L	Protein phosphatase 1L (EC 3.1.3.16) (Protein phosphatase 1-like) (Protein phosphatase 2C isoform epsilon) (PP2C-epsilon)	2	5
sp|Q15223|PVRL1_HUMAN	PVRL1_HUMAN	PVRL1	Nectin-1 (Herpes virus entry mediator C) (Herpesvirus entry mediator C) (HveC) (Herpesvirus Ig-like receptor) (HIgR) (Poliovirus receptor-related protein 1) (CD antigen CD111)	2	5
sp|Q14964|RB39A_HUMAN	RB39A_HUMAN	RAB39A	Ras-related protein Rab-39A (Rab-39)	2	5
sp|Q13015|AF1Q_HUMAN	AF1Q_HUMAN	MLLT11	Protein AF1q	2	5
sp|Q12769|NU160_HUMAN	NU160_HUMAN	NUP160	Nuclear pore complex protein Nup160 (160 kDa nucleoporin) (Nucleoporin Nup160)	2	5
sp|P55058|PLTP_HUMAN	PLTP_HUMAN	PLTP	Phospholipid transfer protein (Lipid transfer protein II)	2	5
sp|P53611|PGTB2_HUMAN	PGTB2_HUMAN	RABGGTB	Geranylgeranyl transferase type-2 subunit beta (EC 2.5.1.60) (Geranylgeranyl transferase type II subunit beta) (GGTase-II-beta) (Rab geranyl-geranyltransferase subunit beta) (Rab GG transferase beta) (Rab GGTase beta) (Rab geranylgeranyltransferase subuni	2	5
sp|P49815|TSC2_HUMAN	TSC2_HUMAN	TSC2	Tuberin (Tuberous sclerosis 2 protein)	2	5
sp|P43308|SSRB_HUMAN	SSRB_HUMAN	SSR2	Translocon-associated protein subunit beta (TRAP-beta) (Signal sequence receptor subunit beta) (SSR-beta)	2	5
sp|P25391|LAMA1_HUMAN	LAMA1_HUMAN	LAMA1	Laminin subunit alpha-1 (Laminin A chain) (Laminin-1 subunit alpha) (Laminin-3 subunit alpha) (S-laminin subunit alpha) (S-LAM alpha)	2	5
sp|P25054|APC_HUMAN	APC_HUMAN	APC	Adenomatous polyposis coli protein (Protein APC) (Deleted in polyposis 2.5)	2	5
sp|P05976|MYL1_HUMAN	MYL1_HUMAN	MYL1	Myosin light chain 1/3, skeletal muscle isoform (MLC1/MLC3) (MLC1F/MLC3F) (Myosin light chain alkali 1/2) (Myosin light chain A1/A2)	2	5
sp|O95819|M4K4_HUMAN	M4K4_HUMAN	MAP4K4	Mitogen-activated protein kinase kinase kinase kinase 4 (EC 2.7.11.1) (HPK/GCK-like kinase HGK) (MAPK/ERK kinase kinase kinase 4) (MEK kinase kinase 4) (MEKKK 4) (Nck-interacting kinase)	2	5
sp|O95684|FR1OP_HUMAN	FR1OP_HUMAN	FGFR1OP	FGFR1 oncogene partner	2	5
sp|O76071|CIAO1_HUMAN	CIAO1_HUMAN	CIAO1	Probable cytosolic iron-sulfur protein assembly protein CIAO1 (WD repeat-containing protein 39)	2	5
tr|Q5SZW8|Q5SZW8_HUMAN	Q5SZW8_HUMAN	CCT3	T-complex protein 1 subunit gamma (Fragment)	1	5
tr|K7ENG2|K7ENG2_HUMAN	K7ENG2_HUMAN	U2AF2	Splicing factor U2AF 65 kDa subunit	1	5
tr|K7EJH8|K7EJH8_HUMAN	K7EJH8_HUMAN	ACTN4	Alpha-actinin-4 (Fragment)	1	5
tr|H0Y750|H0Y750_HUMAN	H0Y750_HUMAN	ATP6AP2	Renin receptor (Fragment)	1	5
tr|E7ESD3|E7ESD3_HUMAN	E7ESD3_HUMAN	DYNC1I2	Cytoplasmic dynein 1 intermediate chain 2 (Fragment)	1	5
tr|A0A087WZE9|A0A087WZE9_HUMAN	A0A087WZE9_HUMAN	HMGN3	High mobility group nucleosome-binding domain-containing protein 3	1	5
sp|Q9UL33|TPC2L_HUMAN	TPC2L_HUMAN	TRAPPC2L	Trafficking protein particle complex subunit 2-like protein	1	5
sp|Q9UKY3|CES1P_HUMAN	CES1P_HUMAN	CES1P1	Putative inactive carboxylesterase 4 (Inactive carboxylesterase 1 pseudogene 1) (Placental carboxylesterase 3) (PCE-3)	1	5
sp|Q9UBX5|FBLN5_HUMAN	FBLN5_HUMAN	FBLN5	Fibulin-5 (FIBL-5) (Developmental arteries and neural crest EGF-like protein) (Dance) (Urine p50 protein) (UP50)	1	5
sp|Q9BYV8|CEP41_HUMAN	CEP41_HUMAN	CEP41	Centrosomal protein of 41 kDa (Cep41) (Testis-specific gene A14 protein)	1	5
sp|Q99504|EYA3_HUMAN	EYA3_HUMAN	EYA3	Eyes absent homolog 3 (EC 3.1.3.48)	1	5
sp|Q96I23|PREY_HUMAN	PREY_HUMAN	PYURF	Protein preY, mitochondrial (PIGY upstream reading frame protein)	1	5
sp|Q8NDA8|MROH1_HUMAN	MROH1_HUMAN	MROH1	Maestro heat-like repeat-containing protein family member 1 (HEAT repeat-containing protein 7A)	1	5
sp|Q8IVH2|FOXP4_HUMAN	FOXP4_HUMAN	FOXP4	Forkhead box protein P4 (Fork head-related protein-like A)	1	5
sp|Q6PIW4|FIGL1_HUMAN	FIGL1_HUMAN	FIGNL1	Fidgetin-like protein 1 (EC 3.6.4.-)	1	5
sp|Q6GMR7|FAAH2_HUMAN	FAAH2_HUMAN	FAAH2	Fatty-acid amide hydrolase 2 (EC 3.5.1.99) (Amidase domain-containing protein) (Anandamide amidohydrolase 2) (Oleamide hydrolase 2)	1	5
sp|Q5VIR6|VPS53_HUMAN	VPS53_HUMAN	VPS53	Vacuolar protein sorting-associated protein 53 homolog	1	5
sp|Q5BJH7|YIF1B_HUMAN	YIF1B_HUMAN	YIF1B	Protein YIF1B (YIP1-interacting factor homolog B)	1	5
sp|P83881|RL36A_HUMAN	RL36A_HUMAN	RPL36A	60S ribosomal protein L36a (60S ribosomal protein L44) (Cell growth-inhibiting gene 15 protein) (Cell migration-inducing gene 6 protein)	1	5
sp|P16298|PP2BB_HUMAN	PP2BB_HUMAN	PPP3CB	Serine/threonine-protein phosphatase 2B catalytic subunit beta isoform (EC 3.1.3.16) (CAM-PRP catalytic subunit) (Calmodulin-dependent calcineurin A subunit beta isoform)	1	5
sp|P10451|OSTP_HUMAN	OSTP_HUMAN	SPP1	Osteopontin (Bone sialoprotein 1) (Nephropontin) (Secreted phosphoprotein 1) (SPP-1) (Urinary stone protein) (Uropontin)	1	5
sp|P0C7T5|ATX1L_HUMAN	ATX1L_HUMAN	ATXN1L	Ataxin-1-like (Brother of ataxin-1) (Brother of ATXN1)	1	5
sp|P07947|YES_HUMAN	YES_HUMAN	YES1	Tyrosine-protein kinase Yes (EC 2.7.10.2) (Proto-oncogene c-Yes) (p61-Yes)	1	5
sp|P04222|1C03_HUMAN	1C03_HUMAN	HLA-C	HLA class I histocompatibility antigen, Cw-3 alpha chain (MHC class I antigen Cw*3)	1	5
sp|O95251|KAT7_HUMAN	KAT7_HUMAN	KAT7	Histone acetyltransferase KAT7 (EC 2.3.1.48) (Histone acetyltransferase binding to ORC1) (Lysine acetyltransferase 7) (MOZ, YBF2/SAS3, SAS2 and TIP60 protein 2) (MYST-2)	1	5
sp|O75128|COBL_HUMAN	COBL_HUMAN	COBL	Protein cordon-bleu	1	5
sp|O43318|M3K7_HUMAN	M3K7_HUMAN	MAP3K7	Mitogen-activated protein kinase kinase kinase 7 (EC 2.7.11.25) (Transforming growth factor-beta-activated kinase 1) (TGF-beta-activated kinase 1)	1	5
sp|O15460|P4HA2_HUMAN	P4HA2_HUMAN	P4HA2	Prolyl 4-hydroxylase subunit alpha-2 (4-PH alpha-2) (EC 1.14.11.2) (Procollagen-proline,2-oxoglutarate-4-dioxygenase subunit alpha-2)	1	5
sp|O15116|LSM1_HUMAN	LSM1_HUMAN	LSM1	U6 snRNA-associated Sm-like protein LSm1 (Cancer-associated Sm-like) (Small nuclear ribonuclear CaSm)	1	5
sp|A6NIH7|U119B_HUMAN	U119B_HUMAN	UNC119B	Protein unc-119 homolog B	1	5
sp|Q9H2U1|DHX36_HUMAN	DHX36_HUMAN	DHX36	ATP-dependent RNA helicase DHX36 (EC 3.6.4.12) (EC 3.6.4.13) (DEAH box protein 36) (G4-resolvase 1) (G4R1) (MLE-like protein 1) (RNA helicase associated with AU-rich element ARE)	3	4
sp|Q9BV73|CP250_HUMAN	CP250_HUMAN	CEP250	Centrosome-associated protein CEP250 (250 kDa centrosomal protein) (Cep250) (Centrosomal Nek2-associated protein 1) (C-Nap1) (Centrosomal protein 2)	3	4
sp|P78316|NOP14_HUMAN	NOP14_HUMAN	NOP14	Nucleolar protein 14 (Nucleolar complex protein 14)	3	4
sp|P30460|1B08_HUMAN	1B08_HUMAN	HLA-B	HLA class I histocompatibility antigen, B-8 alpha chain (MHC class I antigen B*8)	3	4
sp|P15090|FABP4_HUMAN	FABP4_HUMAN	FABP4	Fatty acid-binding protein, adipocyte (Adipocyte lipid-binding protein) (ALBP) (Adipocyte-type fatty acid-binding protein) (A-FABP) (AFABP) (Fatty acid-binding protein 4)	3	4
sp|P08134|RHOC_HUMAN	RHOC_HUMAN	RHOC	Rho-related GTP-binding protein RhoC (Rho cDNA clone 9) (h9)	3	4
sp|O43236|SEPT4_HUMAN	SEPT4_HUMAN	4-Sep	Septin-4 (Apoptosis-related protein in the TGF-beta signaling pathway) (ARTS) (Bradeion beta) (Brain protein H5) (CE5B3 beta) (Cell division control-related protein 2) (hCDCREL-2) (Cerebral protein 7) (Peanut-like protein 2)	3	4
tr|H0Y944|H0Y944_HUMAN	H0Y944_HUMAN	CAST	Calpastatin (Fragment)	2	4
sp|Q9Y4B6|VPRBP_HUMAN	VPRBP_HUMAN	VPRBP	Protein VPRBP (DDB1- and CUL4-associated factor 1) (HIV-1 Vpr-binding protein) (VprBP) (Serine/threonine-protein kinase VPRBP) (EC 2.7.11.1) (Vpr-interacting protein)	2	4
sp|Q9Y2Z9|COQ6_HUMAN	COQ6_HUMAN	COQ6	Ubiquinone biosynthesis monooxygenase COQ6, mitochondrial (EC 1.14.13.-) (Coenzyme Q10 monooxygenase 6)	2	4
sp|Q9Y216|MTMR7_HUMAN	MTMR7_HUMAN	MTMR7	Myotubularin-related protein 7 (EC 3.1.3.-)	2	4
sp|Q9UPQ0|LIMC1_HUMAN	LIMC1_HUMAN	LIMCH1	LIM and calponin homology domains-containing protein 1	2	4
sp|Q9UIA9|XPO7_HUMAN	XPO7_HUMAN	XPO7	Exportin-7 (Exp7) (Ran-binding protein 16)	2	4
sp|Q9UBB5|MBD2_HUMAN	MBD2_HUMAN	MBD2	Methyl-CpG-binding domain protein 2 (Demethylase) (DMTase) (Methyl-CpG-binding protein MBD2)	2	4
sp|Q9P1Z2|CACO1_HUMAN	CACO1_HUMAN	CALCOCO1	Calcium-binding and coiled-coil domain-containing protein 1 (Calphoglin) (Coiled-coil coactivator protein) (Sarcoma antigen NY-SAR-3)	2	4
sp|Q9NQ66|PLCB1_HUMAN	PLCB1_HUMAN	PLCB1	1-phosphatidylinositol 4,5-bisphosphate phosphodiesterase beta-1 (EC 3.1.4.11) (PLC-154) (Phosphoinositide phospholipase C-beta-1) (Phospholipase C-I) (PLC-I) (Phospholipase C-beta-1) (PLC-beta-1)	2	4
sp|Q9HCS7|SYF1_HUMAN	SYF1_HUMAN	XAB2	Pre-mRNA-splicing factor SYF1 (Protein HCNP) (XPA-binding protein 2)	2	4
sp|Q9BY32|ITPA_HUMAN	ITPA_HUMAN	ITPA	Inosine triphosphate pyrophosphatase (ITPase) (Inosine triphosphatase) (EC 3.6.1.19) (Non-canonical purine NTP pyrophosphatase) (Non-standard purine NTP pyrophosphatase) (Nucleoside-triphosphate diphosphatase) (Nucleoside-triphosphate pyrophosphatase) (NT	2	4
sp|Q9BXJ9|NAA15_HUMAN	NAA15_HUMAN	NAA15	N-alpha-acetyltransferase 15, NatA auxiliary subunit (Gastric cancer antigen Ga19) (N-terminal acetyltransferase) (NMDA receptor-regulated protein 1) (Protein tubedown-1) (Tbdn100)	2	4
sp|Q9BTM1|H2AJ_HUMAN	H2AJ_HUMAN	H2AFJ	Histone H2A.J (H2a/j)	2	4
sp|Q96J02|ITCH_HUMAN	ITCH_HUMAN	ITCH	E3 ubiquitin-protein ligase Itchy homolog (Itch) (EC 6.3.2.-) (Atrophin-1-interacting protein 4) (AIP4) (NFE2-associated polypeptide 1) (NAPP1)	2	4
sp|Q96IP4|FA46A_HUMAN	FA46A_HUMAN	FAM46A	Protein FAM46A (HBV X-transactivated gene 11 protein) (HBV XAg-transactivated protein 11)	2	4
sp|Q96GS4|CQ059_HUMAN	CQ059_HUMAN	C17orf59	Uncharacterized protein C17orf59	2	4
sp|Q8TDZ2|MICA1_HUMAN	MICA1_HUMAN	MICAL1	Protein-methionine sulfoxide oxidase MICAL1 (EC 1.14.13.-) (Molecule interacting with CasL protein 1) (MICAL-1) (NEDD9-interacting protein with calponin homology and LIM domains)	2	4
sp|Q8TCJ2|STT3B_HUMAN	STT3B_HUMAN	STT3B	Dolichyl-diphosphooligosaccharide--protein glycosyltransferase subunit STT3B (Oligosaccharyl transferase subunit STT3B) (STT3-B) (EC 2.4.99.18) (Source of immunodominant MHC-associated peptides homolog)	2	4
sp|Q8NI27|THOC2_HUMAN	THOC2_HUMAN	THOC2	THO complex subunit 2 (Tho2) (hTREX120)	2	4
sp|Q8ND76|CCNY_HUMAN	CCNY_HUMAN	CCNY	Cyclin-Y (Cyc-Y) (Cyclin box protein 1) (Cyclin fold protein 1) (cyclin-X)	2	4
sp|Q8ND24|RN214_HUMAN	RN214_HUMAN	RNF214	RING finger protein 214	2	4
sp|Q8IXQ4|GPAM1_HUMAN	GPAM1_HUMAN	GPALPP1	GPALPP motifs-containing protein 1 (Lipopolysaccharide-specific response protein 7)	2	4
sp|Q8IWA4|MFN1_HUMAN	MFN1_HUMAN	MFN1	Mitofusin-1 (EC 3.6.5.-) (Fzo homolog) (Transmembrane GTPase MFN1)	2	4
sp|Q7Z7K6|CENPV_HUMAN	CENPV_HUMAN	CENPV	Centromere protein V (CENP-V) (Nuclear protein p30) (Proline-rich protein 6)	2	4
sp|Q7Z4H8|KDEL2_HUMAN	KDEL2_HUMAN	KDELC2	KDEL motif-containing protein 2	2	4
sp|Q7L5D6|GET4_HUMAN	GET4_HUMAN	GET4	Golgi to ER traffic protein 4 homolog (Conserved edge-expressed protein) (Transmembrane domain recognition complex 35 kDa subunit) (TRC35)	2	4
sp|Q6VN20|RBP10_HUMAN	RBP10_HUMAN	RANBP10	Ran-binding protein 10 (RanBP10)	2	4
sp|Q5JS37|NHLC3_HUMAN	NHLC3_HUMAN	NHLRC3	NHL repeat-containing protein 3	2	4
sp|Q27J81|INF2_HUMAN	INF2_HUMAN	INF2	Inverted formin-2 (HBEBP2-binding protein C)	2	4
sp|Q16706|MA2A1_HUMAN	MA2A1_HUMAN	MAN2A1	Alpha-mannosidase 2 (EC 3.2.1.114) (Golgi alpha-mannosidase II) (AMan II) (Man II) (Mannosidase alpha class 2A member 1) (Mannosyl-oligosaccharide 1,3-1,6-alpha-mannosidase)	2	4
sp|Q13555|KCC2G_HUMAN	KCC2G_HUMAN	CAMK2G	Calcium/calmodulin-dependent protein kinase type II subunit gamma (CaM kinase II subunit gamma) (CaMK-II subunit gamma) (EC 2.7.11.17)	2	4
sp|Q04724|TLE1_HUMAN	TLE1_HUMAN	TLE1	Transducin-like enhancer protein 1 (E(Sp1) homolog) (Enhancer of split groucho-like protein 1) (ESG1)	2	4
sp|Q02880|TOP2B_HUMAN	TOP2B_HUMAN	TOP2B	DNA topoisomerase 2-beta (EC 5.99.1.3) (DNA topoisomerase II, beta isozyme)	2	4
sp|P98082|DAB2_HUMAN	DAB2_HUMAN	DAB2	Disabled homolog 2 (Adaptor molecule disabled-2) (Differentially expressed in ovarian carcinoma 2) (DOC-2) (Differentially-expressed protein 2)	2	4
sp|P67812|SC11A_HUMAN	SC11A_HUMAN	SEC11A	Signal peptidase complex catalytic subunit SEC11A (EC 3.4.21.89) (Endopeptidase SP18) (Microsomal signal peptidase 18 kDa subunit) (SPase 18 kDa subunit) (SEC11 homolog A) (SEC11-like protein 1) (SPC18)	2	4
sp|P63267|ACTH_HUMAN	ACTH_HUMAN	ACTG2	Actin, gamma-enteric smooth muscle (Alpha-actin-3) (Gamma-2-actin) (Smooth muscle gamma-actin)	2	4
sp|P63172|DYLT1_HUMAN	DYLT1_HUMAN	DYNLT1	Dynein light chain Tctex-type 1 (Protein CW-1) (T-complex testis-specific protein 1 homolog)	2	4
sp|P52701|MSH6_HUMAN	MSH6_HUMAN	MSH6	DNA mismatch repair protein Msh6 (hMSH6) (G/T mismatch-binding protein) (GTBP) (GTMBP) (MutS-alpha 160 kDa subunit) (p160)	2	4
sp|P50148|GNAQ_HUMAN	GNAQ_HUMAN	GNAQ	Guanine nucleotide-binding protein G(q) subunit alpha (Guanine nucleotide-binding protein alpha-q)	2	4
sp|P48594|SPB4_HUMAN	SPB4_HUMAN	SERPINB4	Serpin B4 (Leupin) (Peptidase inhibitor 11) (PI-11) (Squamous cell carcinoma antigen 2) (SCCA-2)	2	4
sp|P35269|T2FA_HUMAN	T2FA_HUMAN	GTF2F1	General transcription factor IIF subunit 1 (General transcription factor IIF 74 kDa subunit) (Transcription initiation factor IIF subunit alpha) (TFIIF-alpha) (Transcription initiation factor RAP74)	2	4
sp|P28799|GRN_HUMAN	GRN_HUMAN	GRN	Granulins (Proepithelin) (PEPI) [Cleaved into: Acrogranin (Glycoprotein of 88 Kda) (GP88) (Glycoprotein 88) (Progranulin); Paragranulin; Granulin-1 (Granulin G); Granulin-2 (Granulin F); Granulin-3 (Granulin B); Granulin-4 (Granulin A); Granulin-5 (Granul	2	4
sp|P17026|ZNF22_HUMAN	ZNF22_HUMAN	ZNF22	Zinc finger protein 22 (Zinc finger protein KOX15) (Zinc finger protein Krox-26)	2	4
sp|P16284|PECA1_HUMAN	PECA1_HUMAN	PECAM1	Platelet endothelial cell adhesion molecule (PECAM-1) (EndoCAM) (GPIIA') (PECA1) (CD antigen CD31)	2	4
sp|P00915|CAH1_HUMAN	CAH1_HUMAN	CA1	Carbonic anhydrase 1 (EC 4.2.1.1) (Carbonate dehydratase I) (Carbonic anhydrase B) (CAB) (Carbonic anhydrase I) (CA-I)	2	4
sp|O95302|FKBP9_HUMAN	FKBP9_HUMAN	FKBP9	Peptidyl-prolyl cis-trans isomerase FKBP9 (PPIase FKBP9) (EC 5.2.1.8) (63 kDa FK506-binding protein) (63 kDa FKBP) (FKBP-63) (FK506-binding protein 9) (FKBP-9) (Rotamase)	2	4
sp|O95210|STBD1_HUMAN	STBD1_HUMAN	STBD1	Starch-binding domain-containing protein 1 (Genethonin-1)	2	4
sp|O75781|PALM_HUMAN	PALM_HUMAN	PALM	Paralemmin-1 (Paralemmin)	2	4
sp|O75190|DNJB6_HUMAN	DNJB6_HUMAN	DNAJB6	DnaJ homolog subfamily B member 6 (HHDJ1) (Heat shock protein J2) (HSJ-2) (MRJ) (MSJ-1)	2	4
sp|O43395|PRPF3_HUMAN	PRPF3_HUMAN	PRPF3	U4/U6 small nuclear ribonucleoprotein Prp3 (Pre-mRNA-splicing factor 3) (hPrp3) (U4/U6 snRNP 90 kDa protein)	2	4
sp|O00154|BACH_HUMAN	BACH_HUMAN	ACOT7	Cytosolic acyl coenzyme A thioester hydrolase (EC 3.1.2.2) (Acyl-CoA thioesterase 7) (Brain acyl-CoA hydrolase) (BACH) (CTE-IIa) (CTE-II) (Long chain acyl-CoA thioester hydrolase)	2	4
tr|K7EM38|K7EM38_HUMAN	K7EM38_HUMAN	ACTG1	Actin, cytoplasmic 2 (Fragment)	1	4
tr|G8JLJ2|G8JLJ2_HUMAN	G8JLJ2_HUMAN	SOD2	Superoxide dismutase [Mn], mitochondrial (Fragment)	1	4
tr|G5E9E7|G5E9E7_HUMAN	G5E9E7_HUMAN	TJP1	Tight junction protein 1 (Zona occludens 1), isoform CRA_e (Tight junction protein ZO-1)	1	4
tr|E9PLP0|E9PLP0_HUMAN	E9PLP0_HUMAN	CARS	Cysteine--tRNA ligase, cytoplasmic	1	4
tr|E9PFY5|E9PFY5_HUMAN	E9PFY5_HUMAN	MLLT4	Afadin (Fragment)	1	4
tr|E7EQ64|E7EQ64_HUMAN	E7EQ64_HUMAN	PRSS1	Trypsin-1	1	4
tr|A0A0C4DGZ0|A0A0C4DGZ0_HUMAN	A0A0C4DGZ0_HUMAN	POLR2A	DNA-directed RNA polymerase (EC 2.7.7.6)	1	4
tr|A0A0A0MS74|A0A0A0MS74_HUMAN	A0A0A0MS74_HUMAN	PCK2	Phosphoenolpyruvate carboxykinase [GTP], mitochondrial	1	4
tr|A0A087WYC5|A0A087WYC5_HUMAN	A0A087WYC5_HUMAN	IGHG1	Ig gamma-1 chain C region (Uncharacterized protein)	1	4
sp|Q9Y6X8|ZHX2_HUMAN	ZHX2_HUMAN	ZHX2	Zinc fingers and homeoboxes protein 2 (Alpha-fetoprotein regulator 1) (AFP regulator 1) (Regulator of AFP) (Zinc finger and homeodomain protein 2)	1	4
sp|Q9Y6V0|PCLO_HUMAN	PCLO_HUMAN	PCLO	Protein piccolo (Aczonin)	1	4
sp|Q9Y5A9|YTHD2_HUMAN	YTHD2_HUMAN	YTHDF2	YTH domain-containing family protein 2 (CLL-associated antigen KW-14) (High-glucose-regulated protein 8) (Renal carcinoma antigen NY-REN-2)	1	4
sp|Q9Y3P9|RBGP1_HUMAN	RBGP1_HUMAN	RABGAP1	Rab GTPase-activating protein 1 (GAP and centrosome-associated protein) (Rab6 GTPase-activating protein GAPCenA)	1	4
sp|Q9Y3B9|RRP15_HUMAN	RRP15_HUMAN	RRP15	RRP15-like protein (Ribosomal RNA-processing protein 15)	1	4
sp|Q9UJY4|GGA2_HUMAN	GGA2_HUMAN	GGA2	ADP-ribosylation factor-binding protein GGA2 (Gamma-adaptin-related protein 2) (Golgi-localized, gamma ear-containing, ARF-binding protein 2) (VHS domain and ear domain of gamma-adaptin) (Vear)	1	4
sp|Q9UI08|EVL_HUMAN	EVL_HUMAN	EVL	Ena/VASP-like protein (Ena/vasodilator-stimulated phosphoprotein-like)	1	4
sp|Q9UHD2|TBK1_HUMAN	TBK1_HUMAN	TBK1	Serine/threonine-protein kinase TBK1 (EC 2.7.11.1) (NF-kappa-B-activating kinase) (T2K) (TANK-binding kinase 1)	1	4
sp|Q9UH62|ARMX3_HUMAN	ARMX3_HUMAN	ARMCX3	Armadillo repeat-containing X-linked protein 3 (ARM protein lost in epithelial cancers on chromosome X 3) (Protein ALEX3)	1	4
sp|Q9UGT4|SUSD2_HUMAN	SUSD2_HUMAN	SUSD2	Sushi domain-containing protein 2	1	4
sp|Q9P2D3|HTR5B_HUMAN	HTR5B_HUMAN	HEATR5B	HEAT repeat-containing protein 5B	1	4
sp|Q9P0K8|FOXJ2_HUMAN	FOXJ2_HUMAN	FOXJ2	Forkhead box protein J2 (Fork head homologous X)	1	4
sp|Q9NZI7|UBIP1_HUMAN	UBIP1_HUMAN	UBP1	Upstream-binding protein 1 (Transcription factor LBP-1)	1	4
sp|Q9NYM9|BET1L_HUMAN	BET1L_HUMAN	BET1L	BET1-like protein (Golgi SNARE with a size of 15 kDa) (GOS-15) (GS15) (Vesicle transport protein GOS15)	1	4
sp|Q9NUL3|STAU2_HUMAN	STAU2_HUMAN	STAU2	Double-stranded RNA-binding protein Staufen homolog 2	1	4
sp|Q9NPA8|ENY2_HUMAN	ENY2_HUMAN	ENY2	Transcription and mRNA export factor ENY2 (Enhancer of yellow 2 transcription factor homolog)	1	4
sp|Q9NP90|RAB9B_HUMAN	RAB9B_HUMAN	RAB9B	Ras-related protein Rab-9B (Rab-9-like protein) (Rab-9L)	1	4
sp|Q9HAW0|BRF2_HUMAN	BRF2_HUMAN	BRF2	Transcription factor IIIB 50 kDa subunit (TFIIIB50) (hTFIIIB50) (B-related factor 2) (BRF-2) (hBRFU)	1	4
sp|Q9HAU5|RENT2_HUMAN	RENT2_HUMAN	UPF2	Regulator of nonsense transcripts 2 (Nonsense mRNA reducing factor 2) (Up-frameshift suppressor 2 homolog) (hUpf2)	1	4
sp|Q9H3R2|MUC13_HUMAN	MUC13_HUMAN	MUC13	Mucin-13 (MUC-13) (Down-regulated in colon cancer 1)	1	4
sp|Q9BQL6|FERM1_HUMAN	FERM1_HUMAN	FERMT1	Fermitin family homolog 1 (Kindlerin) (Kindlin syndrome protein) (Kindlin-1) (Unc-112-related protein 1)	1	4
sp|Q99519|NEUR1_HUMAN	NEUR1_HUMAN	NEU1	Sialidase-1 (EC 3.2.1.18) (Acetylneuraminyl hydrolase) (G9 sialidase) (Lysosomal sialidase) (N-acetyl-alpha-neuraminidase 1)	1	4
sp|Q96S66|CLCC1_HUMAN	CLCC1_HUMAN	CLCC1	Chloride channel CLIC-like protein 1 (Mid-1-related chloride channel protein 1)	1	4
sp|Q96Q11|TRNT1_HUMAN	TRNT1_HUMAN	TRNT1	CCA tRNA nucleotidyltransferase 1, mitochondrial (EC 2.7.7.72) (Mitochondrial tRNA nucleotidyl transferase, CCA-adding) (mt CCA-adding enzyme) (mt tRNA CCA-diphosphorylase) (mt tRNA CCA-pyrophosphorylase) (mt tRNA adenylyltransferase)	1	4
sp|Q96PZ0|PUS7_HUMAN	PUS7_HUMAN	PUS7	Pseudouridylate synthase 7 homolog (EC 5.4.99.-)	1	4
sp|Q96KP1|EXOC2_HUMAN	EXOC2_HUMAN	EXOC2	Exocyst complex component 2 (Exocyst complex component Sec5)	1	4
sp|Q96GX5|GWL_HUMAN	GWL_HUMAN	MASTL	Serine/threonine-protein kinase greatwall (GW) (GWL) (hGWL) (EC 2.7.11.1) (Microtubule-associated serine/threonine-protein kinase-like) (MAST-L)	1	4
sp|Q96CB8|INT12_HUMAN	INT12_HUMAN	INTS12	Integrator complex subunit 12 (Int12) (PHD finger protein 22)	1	4
sp|Q92618|ZN516_HUMAN	ZN516_HUMAN	ZNF516	Zinc finger protein 516	1	4
sp|Q8WXR4|MYO3B_HUMAN	MYO3B_HUMAN	MYO3B	Myosin-IIIb (EC 2.7.11.1)	1	4
sp|Q8WXD5|GEMI6_HUMAN	GEMI6_HUMAN	GEMIN6	Gem-associated protein 6 (Gemin-6) (SIP2)	1	4
sp|Q8TF71|MOT10_HUMAN	MOT10_HUMAN	SLC16A10	Monocarboxylate transporter 10 (MCT 10) (Aromatic amino acid transporter 1) (Solute carrier family 16 member 10) (T-type amino acid transporter 1)	1	4
sp|Q8TF01|PNISR_HUMAN	PNISR_HUMAN	PNISR	Arginine/serine-rich protein PNISR (PNN-interacting serine/arginine-rich protein) (SR-related protein) (SR-rich protein) (Serine/arginine-rich-splicing regulatory protein 130) (SRrp130) (Splicing factor, arginine/serine-rich 130) (Splicing factor, arginin	1	4
sp|Q8TDI0|CHD5_HUMAN	CHD5_HUMAN	CHD5	Chromodomain-helicase-DNA-binding protein 5 (CHD-5) (EC 3.6.4.12) (ATP-dependent helicase CHD5)	1	4
sp|Q8NFX7|STXB6_HUMAN	STXB6_HUMAN	STXBP6	Syntaxin-binding protein 6 (Amisyn)	1	4
sp|Q8NBF6|AVL9_HUMAN	AVL9_HUMAN	AVL9	Late secretory pathway protein AVL9 homolog	1	4
sp|Q8N5X7|IF4E3_HUMAN	IF4E3_HUMAN	EIF4E3	Eukaryotic translation initiation factor 4E type 3 (eIF-4E type 3) (eIF-4E3) (eIF4E type 3) (eIF4E-3)	1	4
sp|Q8N4X5|AF1L2_HUMAN	AF1L2_HUMAN	AFAP1L2	Actin filament-associated protein 1-like 2 (AFAP1-like protein 2)	1	4
sp|Q8IUX7|AEBP1_HUMAN	AEBP1_HUMAN	AEBP1	Adipocyte enhancer-binding protein 1 (AE-binding protein 1) (Aortic carboxypeptidase-like protein)	1	4
sp|Q86YB7|ECHD2_HUMAN	ECHD2_HUMAN	ECHDC2	Enoyl-CoA hydratase domain-containing protein 2, mitochondrial	1	4
sp|Q86W42|THOC6_HUMAN	THOC6_HUMAN	THOC6	THO complex subunit 6 homolog (Functional spliceosome-associated protein 35) (fSAP35) (WD repeat-containing protein 58)	1	4
sp|Q6PID6|TTC33_HUMAN	TTC33_HUMAN	TTC33	Tetratricopeptide repeat protein 33 (TPR repeat protein 33) (Osmosis-responsive factor)	1	4
sp|Q6PFW1|VIP1_HUMAN	VIP1_HUMAN	PPIP5K1	Inositol hexakisphosphate and diphosphoinositol-pentakisphosphate kinase 1 (EC 2.7.4.21) (EC 2.7.4.24) (Diphosphoinositol pentakisphosphate kinase 1) (Histidine acid phosphatase domain-containing protein 2A) (IP6 kinase) (Inositol pyrophosphate synthase 1	1	4
sp|Q6P1L8|RM14_HUMAN	RM14_HUMAN	MRPL14	39S ribosomal protein L14, mitochondrial (L14mt) (MRP-L14) (39S ribosomal protein L32, mitochondrial) (L32mt) (MRP-L32)	1	4
sp|Q6KC79|NIPBL_HUMAN	NIPBL_HUMAN	NIPBL	Nipped-B-like protein (Delangin) (SCC2 homolog)	1	4
sp|Q6IS14|IF5AL_HUMAN	IF5AL_HUMAN	EIF5AL1	Eukaryotic translation initiation factor 5A-1-like (eIF-5A-1-like) (eIF-5A1-like) (Eukaryotic initiation factor 5A isoform 1-like)	1	4
sp|Q69YN4|VIR_HUMAN	VIR_HUMAN	KIAA1429	Protein virilizer homolog	1	4
sp|Q68D91|MBLC2_HUMAN	MBLC2_HUMAN	MBLAC2	Metallo-beta-lactamase domain-containing protein 2 (EC 3.-.-.-)	1	4
sp|Q5VSP4|LC1L1_HUMAN	LC1L1_HUMAN	LCN1P1	Putative lipocalin 1-like protein 1 (Lipocalin 1-like pseudogene 1)	1	4
sp|Q5T6V5|CI064_HUMAN	CI064_HUMAN	C9orf64	UPF0553 protein C9orf64	1	4
sp|Q5T440|CAF17_HUMAN	CAF17_HUMAN	IBA57	Putative transferase CAF17, mitochondrial (EC 2.1.-.-) (Iron-sulfur cluster assembly factor homolog)	1	4
sp|Q5T013|HYI_HUMAN	HYI_HUMAN	HYI	Putative hydroxypyruvate isomerase (EC 5.3.1.22) (Endothelial cell apoptosis protein E-CE1)	1	4
sp|Q53TN4|CYBR1_HUMAN	CYBR1_HUMAN	CYBRD1	Cytochrome b reductase 1 (EC 1.-.-.-) (Duodenal cytochrome b) (Ferric-chelate reductase 3)	1	4
sp|Q53H96|P5CR3_HUMAN	P5CR3_HUMAN	PYCRL	Pyrroline-5-carboxylate reductase 3 (P5C reductase 3) (P5CR 3) (EC 1.5.1.2) (Pyrroline-5-carboxylate reductase-like protein)	1	4
sp|Q53GL7|PAR10_HUMAN	PAR10_HUMAN	PARP10	Poly [ADP-ribose] polymerase 10 (PARP-10) (EC 2.4.2.30) (ADP-ribosyltransferase diphtheria toxin-like 10) (ARTD10)	1	4
sp|Q53FZ2|ACSM3_HUMAN	ACSM3_HUMAN	ACSM3	Acyl-coenzyme A synthetase ACSM3, mitochondrial (EC 6.2.1.2) (Acyl-CoA synthetase medium-chain family member 3) (Butyrate--CoA ligase 3) (Butyryl-coenzyme A synthetase 3) (Middle-chain acyl-CoA synthetase 3) (Protein SA homolog)	1	4
sp|Q3ZCQ8|TIM50_HUMAN	TIM50_HUMAN	TIMM50	Mitochondrial import inner membrane translocase subunit TIM50	1	4
sp|Q32P28|P3H1_HUMAN	P3H1_HUMAN	LEPRE1	Prolyl 3-hydroxylase 1 (EC 1.14.11.7) (Growth suppressor 1) (Leucine- and proline-enriched proteoglycan 1) (Leprecan-1)	1	4
sp|Q2TAL8|QRIC1_HUMAN	QRIC1_HUMAN	QRICH1	Glutamine-rich protein 1	1	4
sp|Q16656|NRF1_HUMAN	NRF1_HUMAN	NRF1	Nuclear respiratory factor 1 (NRF-1) (Alpha palindromic-binding protein) (Alpha-pal)	1	4
sp|Q15120|PDK3_HUMAN	PDK3_HUMAN	PDK3	[Pyruvate dehydrogenase (acetyl-transferring)] kinase isozyme 3, mitochondrial (EC 2.7.11.2) (Pyruvate dehydrogenase kinase isoform 3)	1	4
sp|Q14703|MBTP1_HUMAN	MBTP1_HUMAN	MBTPS1	Membrane-bound transcription factor site-1 protease (EC 3.4.21.112) (Endopeptidase S1P) (Subtilisin/kexin-isozyme 1) (SKI-1)	1	4
sp|Q14139|UBE4A_HUMAN	UBE4A_HUMAN	UBE4A	Ubiquitin conjugation factor E4 A (EC 6.3.2.-)	1	4
sp|Q12983|BNIP3_HUMAN	BNIP3_HUMAN	BNIP3	BCL2/adenovirus E1B 19 kDa protein-interacting protein 3	1	4
sp|Q12789|TF3C1_HUMAN	TF3C1_HUMAN	GTF3C1	General transcription factor 3C polypeptide 1 (TF3C-alpha) (TFIIIC box B-binding subunit) (Transcription factor IIIC 220 kDa subunit) (TFIIIC 220 kDa subunit) (TFIIIC220) (Transcription factor IIIC subunit alpha)	1	4
sp|Q12788|TBL3_HUMAN	TBL3_HUMAN	TBL3	Transducin beta-like protein 3 (WD repeat-containing protein SAZD)	1	4
sp|Q0VDF9|HSP7E_HUMAN	HSP7E_HUMAN	HSPA14	Heat shock 70 kDa protein 14 (HSP70-like protein 1) (Heat shock protein HSP60)	1	4
sp|Q02978|M2OM_HUMAN	M2OM_HUMAN	SLC25A11	Mitochondrial 2-oxoglutarate/malate carrier protein (OGCP) (Solute carrier family 25 member 11)	1	4
sp|P98170|XIAP_HUMAN	XIAP_HUMAN	XIAP	E3 ubiquitin-protein ligase XIAP (EC 6.3.2.-) (Baculoviral IAP repeat-containing protein 4) (IAP-like protein) (ILP) (hILP) (Inhibitor of apoptosis protein 3) (IAP-3) (hIAP-3) (hIAP3) (X-linked inhibitor of apoptosis protein) (X-linked IAP)	1	4
sp|P82921|RT21_HUMAN	RT21_HUMAN	MRPS21	28S ribosomal protein S21, mitochondrial (MRP-S21) (S21mt)	1	4
sp|P62760|VISL1_HUMAN	VISL1_HUMAN	VSNL1	Visinin-like protein 1 (VILIP) (VLP-1) (Hippocalcin-like protein 3) (HLP3)	1	4
sp|P61165|TM258_HUMAN	TM258_HUMAN	TMEM258	Transmembrane protein 258	1	4
sp|P60484|PTEN_HUMAN	PTEN_HUMAN	PTEN	Phosphatidylinositol 3,4,5-trisphosphate 3-phosphatase and dual-specificity protein phosphatase PTEN (EC 3.1.3.16) (EC 3.1.3.48) (EC 3.1.3.67) (Mutated in multiple advanced cancers 1) (Phosphatase and tensin homolog)	1	4
sp|P54922|ADPRH_HUMAN	ADPRH_HUMAN	ADPRH	[Protein ADP-ribosylarginine] hydrolase (ADP-ribosylarginine hydrolase) (EC 3.2.2.19) (ADP-ribose-L-arginine cleaving enzyme)	1	4
sp|P54252|ATX3_HUMAN	ATX3_HUMAN	ATXN3	Ataxin-3 (EC 3.4.19.12) (Machado-Joseph disease protein 1) (Spinocerebellar ataxia type 3 protein)	1	4
sp|P52569|CTR2_HUMAN	CTR2_HUMAN	SLC7A2	Cationic amino acid transporter 2 (CAT-2) (CAT2) (Low affinity cationic amino acid transporter 2) (Solute carrier family 7 member 2)	1	4
sp|P51857|AK1D1_HUMAN	AK1D1_HUMAN	AKR1D1	3-oxo-5-beta-steroid 4-dehydrogenase (EC 1.3.1.3) (Aldo-keto reductase family 1 member D1) (Delta(4)-3-ketosteroid 5-beta-reductase) (Delta(4)-3-oxosteroid 5-beta-reductase)	1	4
sp|P50336|PPOX_HUMAN	PPOX_HUMAN	PPOX	Protoporphyrinogen oxidase (PPO) (EC 1.3.3.4)	1	4
sp|P49848|TAF6_HUMAN	TAF6_HUMAN	TAF6	Transcription initiation factor TFIID subunit 6 (RNA polymerase II TBP-associated factor subunit E) (Transcription initiation factor TFIID 70 kDa subunit) (TAF(II)70) (TAFII-70) (TAFII70) (Transcription initiation factor TFIID 80 kDa subunit) (TAF(II)80)	1	4
sp|P47224|MSS4_HUMAN	MSS4_HUMAN	RABIF	Guanine nucleotide exchange factor MSS4 (Rab-interacting factor)	1	4
sp|P35680|HNF1B_HUMAN	HNF1B_HUMAN	HNF1B	Hepatocyte nuclear factor 1-beta (HNF-1-beta) (HNF-1B) (Homeoprotein LFB3) (Transcription factor 2) (TCF-2) (Variant hepatic nuclear factor 1) (vHNF1)	1	4
sp|P30504|1C04_HUMAN	1C04_HUMAN	HLA-C	HLA class I histocompatibility antigen, Cw-4 alpha chain (MHC class I antigen Cw*4)	1	4
sp|P22760|AAAD_HUMAN	AAAD_HUMAN	AADAC	Arylacetamide deacetylase (EC 3.1.1.3)	1	4
sp|P17540|KCRS_HUMAN	KCRS_HUMAN	CKMT2	Creatine kinase S-type, mitochondrial (EC 2.7.3.2) (Basic-type mitochondrial creatine kinase) (Mib-CK) (Sarcomeric mitochondrial creatine kinase) (S-MtCK)	1	4
sp|P12829|MYL4_HUMAN	MYL4_HUMAN	MYL4	Myosin light chain 4 (Myosin light chain 1, embryonic muscle/atrial isoform) (Myosin light chain alkali GT-1 isoform)	1	4
sp|P12035|K2C3_HUMAN	K2C3_HUMAN	KRT3	Keratin, type II cytoskeletal 3 (65 kDa cytokeratin) (Cytokeratin-3) (CK-3) (Keratin-3) (K3) (Type-II keratin Kb3)	1	4
sp|P10915|HPLN1_HUMAN	HPLN1_HUMAN	HAPLN1	Hyaluronan and proteoglycan link protein 1 (Cartilage-linking protein 1) (Cartilage-link protein) (Proteoglycan link protein)	1	4
sp|P10746|HEM4_HUMAN	HEM4_HUMAN	UROS	Uroporphyrinogen-III synthase (UROIIIS) (UROS) (EC 4.2.1.75) (Hydroxymethylbilane hydrolyase [cyclizing]) (Uroporphyrinogen-III cosynthase)	1	4
sp|P10153|RNAS2_HUMAN	RNAS2_HUMAN	RNASE2	Non-secretory ribonuclease (EC 3.1.27.5) (Eosinophil-derived neurotoxin) (RNase UpI-2) (Ribonuclease 2) (RNase 2) (Ribonuclease US)	1	4
sp|P05186|PPBT_HUMAN	PPBT_HUMAN	ALPL	Alkaline phosphatase, tissue-nonspecific isozyme (AP-TNAP) (TNSALP) (EC 3.1.3.1) (Alkaline phosphatase liver/bone/kidney isozyme)	1	4
sp|P04216|THY1_HUMAN	THY1_HUMAN	THY1	Thy-1 membrane glycoprotein (CDw90) (Thy-1 antigen) (CD antigen CD90)	1	4
sp|P04207|KV308_HUMAN	KV308_HUMAN		Ig kappa chain V-III region CLL (Rheumatoid factor)	1	4
sp|P03950|ANGI_HUMAN	ANGI_HUMAN	ANG	Angiogenin (EC 3.1.27.-) (Ribonuclease 5) (RNase 5)	1	4
sp|P01877|IGHA2_HUMAN	IGHA2_HUMAN	IGHA2	Ig alpha-2 chain C region	1	4
sp|P01833|PIGR_HUMAN	PIGR_HUMAN	PIGR	Polymeric immunoglobulin receptor (PIgR) (Poly-Ig receptor) (Hepatocellular carcinoma-associated protein TB6) [Cleaved into: Secretory component]	1	4
sp|P01765|HV304_HUMAN	HV304_HUMAN		Ig heavy chain V-III region TIL	1	4
sp|P01111|RASN_HUMAN	RASN_HUMAN	NRAS	GTPase NRas (Transforming protein N-Ras)	1	4
sp|O95983|MBD3_HUMAN	MBD3_HUMAN	MBD3	Methyl-CpG-binding domain protein 3 (Methyl-CpG-binding protein MBD3)	1	4
sp|O95897|NOE2_HUMAN	NOE2_HUMAN	OLFM2	Noelin-2 (Olfactomedin-2)	1	4
sp|O95379|TFIP8_HUMAN	TFIP8_HUMAN	TNFAIP8	Tumor necrosis factor alpha-induced protein 8 (TNF alpha-induced protein 8) (Head and neck tumor and metastasis-related protein) (MDC-3.13) (NF-kappa-B-inducible DED-containing protein) (NDED) (SCC-S2) (TNF-induced protein GG2-1)	1	4
sp|O95081|AGFG2_HUMAN	AGFG2_HUMAN	AGFG2	Arf-GAP domain and FG repeat-containing protein 2 (HIV-1 Rev-binding protein-like protein) (Rev/Rex activation domain-binding protein related) (RAB-R)	1	4
sp|O95049|ZO3_HUMAN	ZO3_HUMAN	TJP3	Tight junction protein ZO-3 (Tight junction protein 3) (Zona occludens protein 3) (Zonula occludens protein 3)	1	4
sp|O75355|ENTP3_HUMAN	ENTP3_HUMAN	ENTPD3	Ectonucleoside triphosphate diphosphohydrolase 3 (NTPDase 3) (EC 3.6.1.5) (CD39 antigen-like 3) (Ecto-ATP diphosphohydrolase 3) (Ecto-ATPDase 3) (Ecto-ATPase 3) (Ecto-apyrase 3) (HB6)	1	4
sp|O75191|XYLB_HUMAN	XYLB_HUMAN	XYLB	Xylulose kinase (Xylulokinase) (EC 2.7.1.17)	1	4
sp|O43847|NRDC_HUMAN	NRDC_HUMAN	NRD1	Nardilysin (EC 3.4.24.61) (N-arginine dibasic convertase) (NRD convertase) (NRD-C)	1	4
sp|O43592|XPOT_HUMAN	XPOT_HUMAN	XPOT	Exportin-T (Exportin(tRNA)) (tRNA exportin)	1	4
sp|O43314|VIP2_HUMAN	VIP2_HUMAN	PPIP5K2	Inositol hexakisphosphate and diphosphoinositol-pentakisphosphate kinase 2 (EC 2.7.4.21) (EC 2.7.4.24) (Diphosphoinositol pentakisphosphate kinase 2) (Histidine acid phosphatase domain-containing protein 1) (InsP6 and PP-IP5 kinase 2) (VIP1 homolog 2) (hs	1	4
sp|O00566|MPP10_HUMAN	MPP10_HUMAN	MPHOSPH10	U3 small nucleolar ribonucleoprotein protein MPP10 (M phase phosphoprotein 10)	1	4
tr|I3L504|I3L504_HUMAN	I3L504_HUMAN	EIF5A	Eukaryotic translation initiation factor 5A-1	2	3
tr|H0YMW4|H0YMW4_HUMAN	H0YMW4_HUMAN	ANXA2	Annexin (Fragment)	2	3
sp|Q9Y692|GMEB1_HUMAN	GMEB1_HUMAN	GMEB1	Glucocorticoid modulatory element-binding protein 1 (GMEB-1) (DNA-binding protein p96PIF) (Parvovirus initiation factor p96) (PIF p96)	2	3
sp|Q9Y5Y6|ST14_HUMAN	ST14_HUMAN	ST14	Suppressor of tumorigenicity 14 protein (EC 3.4.21.109) (Matriptase) (Membrane-type serine protease 1) (MT-SP1) (Prostamin) (Serine protease 14) (Serine protease TADG-15) (Tumor-associated differentially-expressed gene 15 protein)	2	3
sp|Q9Y3A3|PHOCN_HUMAN	PHOCN_HUMAN	MOB4	MOB-like protein phocein (2C4D) (Class II mMOB1) (Mob1 homolog 3) (Mob3) (Mps one binder kinase activator-like 3) (Preimplantation protein 3)	2	3
sp|Q9UJ68|MSRA_HUMAN	MSRA_HUMAN	MSRA	Mitochondrial peptide methionine sulfoxide reductase (EC 1.8.4.11) (Peptide-methionine (S)-S-oxide reductase) (Peptide Met(O) reductase) (Protein-methionine-S-oxide reductase) (PMSR)	2	3
sp|Q9NZJ5|E2AK3_HUMAN	E2AK3_HUMAN	EIF2AK3	Eukaryotic translation initiation factor 2-alpha kinase 3 (EC 2.7.11.1) (PRKR-like endoplasmic reticulum kinase) (Pancreatic eIF2-alpha kinase) (HsPEK)	2	3
sp|Q9NX08|COMD8_HUMAN	COMD8_HUMAN	COMMD8	COMM domain-containing protein 8	2	3
sp|Q9NTG7|SIR3_HUMAN	SIR3_HUMAN	SIRT3	NAD-dependent protein deacetylase sirtuin-3, mitochondrial (hSIRT3) (EC 3.5.1.-) (Regulatory protein SIR2 homolog 3) (SIR2-like protein 3)	2	3
sp|Q9H7Z6|KAT8_HUMAN	KAT8_HUMAN	KAT8	Histone acetyltransferase KAT8 (EC 2.3.1.48) (Lysine acetyltransferase 8) (MOZ, YBF2/SAS3, SAS2 and TIP60 protein 1) (MYST-1) (hMOF)	2	3
sp|Q9H6K4|OPA3_HUMAN	OPA3_HUMAN	OPA3	Optic atrophy 3 protein	2	3
sp|Q9H1P3|OSBL2_HUMAN	OSBL2_HUMAN	OSBPL2	Oxysterol-binding protein-related protein 2 (ORP-2) (OSBP-related protein 2)	2	3
sp|Q9GZT6|CC90B_HUMAN	CC90B_HUMAN	CCDC90B	Coiled-coil domain-containing protein 90B, mitochondrial	2	3
sp|Q9BZI1|IRX2_HUMAN	IRX2_HUMAN	IRX2	Iroquois-class homeodomain protein IRX-2 (Homeodomain protein IRXA2) (Iroquois homeobox protein 2)	2	3
sp|Q9BSJ2|GCP2_HUMAN	GCP2_HUMAN	TUBGCP2	Gamma-tubulin complex component 2 (GCP-2) (hGCP2) (Gamma-ring complex protein 103 kDa) (h103p) (hGrip103) (Spindle pole body protein Spc97 homolog) (hSpc97)	2	3
sp|Q96GQ5|RUS1_HUMAN	RUS1_HUMAN	C16orf58	RUS1 family protein C16orf58	2	3
sp|Q93034|CUL5_HUMAN	CUL5_HUMAN	CUL5	Cullin-5 (CUL-5) (Vasopressin-activated calcium-mobilizing receptor 1) (VACM-1)	2	3
sp|Q8NFC6|BD1L1_HUMAN	BD1L1_HUMAN	BOD1L1	Biorientation of chromosomes in cell division protein 1-like 1 (Protein FAM44A)	2	3
sp|Q8N3F8|MILK1_HUMAN	MILK1_HUMAN	MICALL1	MICAL-like protein 1 (Molecule interacting with Rab13) (MIRab13)	2	3
sp|Q8N1N4|K2C78_HUMAN	K2C78_HUMAN	KRT78	Keratin, type II cytoskeletal 78 (Cytokeratin-78) (CK-78) (Keratin-5b) (Keratin-78) (K78) (Type-II keratin Kb40)	2	3
sp|Q8IY63|AMOL1_HUMAN	AMOL1_HUMAN	AMOTL1	Angiomotin-like protein 1	2	3
sp|Q86UY8|NT5D3_HUMAN	NT5D3_HUMAN	NT5DC3	5'-nucleotidase domain-containing protein 3 (EC 3.1.3.-) (GRP94-neighboring nucleotidase)	2	3
sp|Q86TU7|SETD3_HUMAN	SETD3_HUMAN	SETD3	Histone-lysine N-methyltransferase setd3 (EC 2.1.1.43) (SET domain-containing protein 3)	2	3
sp|Q7Z3T8|ZFY16_HUMAN	ZFY16_HUMAN	ZFYVE16	Zinc finger FYVE domain-containing protein 16 (Endofin) (Endosome-associated FYVE domain protein)	2	3
sp|Q6UX04|CWC27_HUMAN	CWC27_HUMAN	CWC27	Peptidyl-prolyl cis-trans isomerase CWC27 homolog (PPIase CWC27) (EC 5.2.1.8) (Antigen NY-CO-10) (Serologically defined colon cancer antigen 10)	2	3
sp|Q6P1J9|CDC73_HUMAN	CDC73_HUMAN	CDC73	Parafibromin (Cell division cycle protein 73 homolog) (Hyperparathyroidism 2 protein)	2	3
sp|Q5VW36|FOCAD_HUMAN	FOCAD_HUMAN	FOCAD	Focadhesin	2	3
sp|Q53GS9|SNUT2_HUMAN	SNUT2_HUMAN	USP39	U4/U6.U5 tri-snRNP-associated protein 2 (Inactive ubiquitin-specific peptidase 39) (SAD1 homolog) (U4/U6.U5 tri-snRNP-associated 65 kDa protein) (65K)	2	3
sp|Q14739|LBR_HUMAN	LBR_HUMAN	LBR	Lamin-B receptor (Integral nuclear envelope inner membrane protein) (LMN2R)	2	3
sp|Q13308|PTK7_HUMAN	PTK7_HUMAN	PTK7	Inactive tyrosine-protein kinase 7 (Colon carcinoma kinase 4) (CCK-4) (Protein-tyrosine kinase 7) (Pseudo tyrosine kinase receptor 7) (Tyrosine-protein kinase-like 7)	2	3
sp|Q0IIM8|TBC8B_HUMAN	TBC8B_HUMAN	TBC1D8B	TBC1 domain family member 8B	2	3
sp|Q09428|ABCC8_HUMAN	ABCC8_HUMAN	ABCC8	ATP-binding cassette sub-family C member 8 (Sulfonylurea receptor 1)	2	3
sp|Q06203|PUR1_HUMAN	PUR1_HUMAN	PPAT	Amidophosphoribosyltransferase (ATase) (EC 2.4.2.14) (Glutamine phosphoribosylpyrophosphate amidotransferase) (GPAT)	2	3
sp|Q02153|GCYB1_HUMAN	GCYB1_HUMAN	GUCY1B3	Guanylate cyclase soluble subunit beta-1 (GCS-beta-1) (EC 4.6.1.2) (Guanylate cyclase soluble subunit beta-3) (GCS-beta-3) (Soluble guanylate cyclase small subunit)	2	3
sp|P62875|RPAB5_HUMAN	RPAB5_HUMAN	POLR2L	DNA-directed RNA polymerases I, II, and III subunit RPABC5 (RNA polymerases I, II, and III subunit ABC5) (DNA-directed RNA polymerase III subunit L) (RNA polymerase II 7.6 kDa subunit) (RPB7.6) (RPB10 homolog)	2	3
sp|P52756|RBM5_HUMAN	RBM5_HUMAN	RBM5	RNA-binding protein 5 (Protein G15) (Putative tumor suppressor LUCA15) (RNA-binding motif protein 5) (Renal carcinoma antigen NY-REN-9)	2	3
sp|P51690|ARSE_HUMAN	ARSE_HUMAN	ARSE	Arylsulfatase E (ASE) (EC 3.1.6.-)	2	3
sp|P29350|PTN6_HUMAN	PTN6_HUMAN	PTPN6	Tyrosine-protein phosphatase non-receptor type 6 (EC 3.1.3.48) (Hematopoietic cell protein-tyrosine phosphatase) (Protein-tyrosine phosphatase 1C) (PTP-1C) (Protein-tyrosine phosphatase SHP-1) (SH-PTP1)	2	3
sp|P22830|HEMH_HUMAN	HEMH_HUMAN	FECH	Ferrochelatase, mitochondrial (EC 4.99.1.1) (Heme synthase) (Protoheme ferro-lyase)	2	3
sp|P15954|COX7C_HUMAN	COX7C_HUMAN	COX7C	Cytochrome c oxidase subunit 7C, mitochondrial (Cytochrome c oxidase polypeptide VIIc)	2	3
sp|P12821|ACE_HUMAN	ACE_HUMAN	ACE	Angiotensin-converting enzyme (ACE) (EC 3.2.1.-) (EC 3.4.15.1) (Dipeptidyl carboxypeptidase I) (Kininase II) (CD antigen CD143) [Cleaved into: Angiotensin-converting enzyme, soluble form]	2	3
sp|P05362|ICAM1_HUMAN	ICAM1_HUMAN	ICAM1	Intercellular adhesion molecule 1 (ICAM-1) (Major group rhinovirus receptor) (CD antigen CD54)	2	3
sp|O95140|MFN2_HUMAN	MFN2_HUMAN	MFN2	Mitofusin-2 (EC 3.6.5.-) (Transmembrane GTPase MFN2)	2	3
sp|O75376|NCOR1_HUMAN	NCOR1_HUMAN	NCOR1	Nuclear receptor corepressor 1 (N-CoR) (N-CoR1)	2	3
sp|O75251|NDUS7_HUMAN	NDUS7_HUMAN	NDUFS7	NADH dehydrogenase [ubiquinone] iron-sulfur protein 7, mitochondrial (EC 1.6.5.3) (EC 1.6.99.3) (Complex I-20kD) (CI-20kD) (NADH-ubiquinone oxidoreductase 20 kDa subunit) (PSST subunit)	2	3
sp|O43264|ZW10_HUMAN	ZW10_HUMAN	ZW10	Centromere/kinetochore protein zw10 homolog	2	3
sp|O15379|HDAC3_HUMAN	HDAC3_HUMAN	HDAC3	Histone deacetylase 3 (HD3) (EC 3.5.1.98) (RPD3-2) (SMAP45)	2	3
tr|H0YJ03|H0YJ03_HUMAN	H0YJ03_HUMAN	PSMA3	Proteasome subunit alpha type-3 (Fragment)	1	3
tr|F8VZN8|F8VZN8_HUMAN	F8VZN8_HUMAN	PPP1R12A	Protein phosphatase 1 regulatory subunit 12A (Fragment)	1	3
tr|F1T0E5|F1T0E5_HUMAN	F1T0E5_HUMAN	CADPS	Calcium-dependent secretion activator 1	1	3
tr|E9PAU2|E9PAU2_HUMAN	E9PAU2_HUMAN	RAVER1	Ribonucleoprotein PTB-binding 1	1	3
tr|A8MW50|A8MW50_HUMAN	A8MW50_HUMAN	LDHB	L-lactate dehydrogenase (EC 1.1.1.27) (Fragment)	1	3
sp|Q9Y314|NOSIP_HUMAN	NOSIP_HUMAN	NOSIP	Nitric oxide synthase-interacting protein (eNOS-interacting protein)	1	3
sp|Q9UI42|CBPA4_HUMAN	CBPA4_HUMAN	CPA4	Carboxypeptidase A4 (EC 3.4.17.-) (Carboxypeptidase A3)	1	3
sp|Q9P2D0|IBTK_HUMAN	IBTK_HUMAN	IBTK	Inhibitor of Bruton tyrosine kinase (IBtk)	1	3
sp|Q9P0V3|SH3B4_HUMAN	SH3B4_HUMAN	SH3BP4	SH3 domain-binding protein 4 (EH-binding protein 10) (Transferrin receptor-trafficking protein)	1	3
sp|Q9NYB9|ABI2_HUMAN	ABI2_HUMAN	ABI2	Abl interactor 2 (Abelson interactor 2) (Abi-2) (Abl-binding protein 3) (AblBP3) (Arg-binding protein 1) (ArgBP1)	1	3
sp|Q9NXX6|NSE4A_HUMAN	NSE4A_HUMAN	NSMCE4A	Non-structural maintenance of chromosomes element 4 homolog A (NS4EA) (Non-SMC element 4 homolog A)	1	3
sp|Q9HAU0|PKHA5_HUMAN	PKHA5_HUMAN	PLEKHA5	Pleckstrin homology domain-containing family A member 5 (PH domain-containing family A member 5) (Phosphoinositol 3-phosphate-binding protein 2) (PEPP-2)	1	3
sp|Q9C026|TRIM9_HUMAN	TRIM9_HUMAN	TRIM9	E3 ubiquitin-protein ligase TRIM9 (EC 6.3.2.-) (RING finger protein 91) (Tripartite motif-containing protein 9)	1	3
sp|Q9BYZ2|LDH6B_HUMAN	LDH6B_HUMAN	LDHAL6B	L-lactate dehydrogenase A-like 6B (EC 1.1.1.27)	1	3
sp|Q9BY11|PACN1_HUMAN	PACN1_HUMAN	PACSIN1	Protein kinase C and casein kinase substrate in neurons protein 1 (Syndapin-1)	1	3
sp|Q9BXM9|FSD1L_HUMAN	FSD1L_HUMAN	FSD1L	FSD1-like protein (Coiled-coil domain-containing protein 10) (FSD1 N-terminal-like protein)	1	3
sp|Q9BQE9|BCL7B_HUMAN	BCL7B_HUMAN	BCL7B	B-cell CLL/lymphoma 7 protein family member B (allergen Hom s 3)	1	3
sp|Q99523|SORT_HUMAN	SORT_HUMAN	SORT1	Sortilin (100 kDa NT receptor) (Glycoprotein 95) (Gp95) (Neurotensin receptor 3) (NT3) (NTR3)	1	3
sp|Q96PD5|PGRP2_HUMAN	PGRP2_HUMAN	PGLYRP2	N-acetylmuramoyl-L-alanine amidase (EC 3.5.1.28) (Peptidoglycan recognition protein 2) (Peptidoglycan recognition protein long) (PGRP-L)	1	3
sp|Q96C57|CL043_HUMAN	CL043_HUMAN	C12orf43	Uncharacterized protein C12orf43	1	3
sp|Q96BW1|UPP_HUMAN	UPP_HUMAN	UPRT	Uracil phosphoribosyltransferase homolog	1	3
sp|Q92752|TENR_HUMAN	TENR_HUMAN	TNR	Tenascin-R (TN-R) (Janusin) (Restrictin)	1	3
sp|Q92696|PGTA_HUMAN	PGTA_HUMAN	RABGGTA	Geranylgeranyl transferase type-2 subunit alpha (EC 2.5.1.60) (Geranylgeranyl transferase type II subunit alpha) (Rab geranyl-geranyltransferase subunit alpha) (Rab GG transferase alpha) (Rab GGTase alpha) (Rab geranylgeranyltransferase subunit alpha)	1	3
sp|Q8IWT0|ARCH_HUMAN	ARCH_HUMAN	ZBTB8OS	Protein archease (Protein ZBTB8OS) (Zinc finger and BTB domain-containing opposite strand protein 8)	1	3
sp|Q86YL5|TDRP_HUMAN	TDRP_HUMAN	TDRP	Testis development-related protein (Protein INM01)	1	3
sp|Q86XE0|SNX32_HUMAN	SNX32_HUMAN	SNX32	Sorting nexin-32 (Sorting nexin-6B)	1	3
sp|Q7Z2W9|RM21_HUMAN	RM21_HUMAN	MRPL21	39S ribosomal protein L21, mitochondrial (L21mt) (MRP-L21)	1	3
sp|Q6PKH6|DR4L2_HUMAN	DR4L2_HUMAN	DHRS4L2	Dehydrogenase/reductase SDR family member 4-like 2 (EC 1.1.-.-) (Short chain dehydrogenase/reductase family 25C member 3)	1	3
sp|Q6DKK2|TTC19_HUMAN	TTC19_HUMAN	TTC19	Tetratricopeptide repeat protein 19, mitochondrial (TPR repeat protein 19)	1	3
sp|Q5SRE7|PHYD1_HUMAN	PHYD1_HUMAN	PHYHD1	Phytanoyl-CoA dioxygenase domain-containing protein 1 (EC 1.-.-.-)	1	3
sp|Q5JSZ5|PRC2B_HUMAN	PRC2B_HUMAN	PRRC2B	Protein PRRC2B (HLA-B-associated transcript 2-like 1) (Proline-rich coiled-coil protein 2B)	1	3
sp|Q5EBL4|RIPL1_HUMAN	RIPL1_HUMAN	RILPL1	RILP-like protein 1 (Rab-interacting lysosomal-like protein 1)	1	3
sp|Q587I9|SFT2C_HUMAN	SFT2C_HUMAN	SFT2D3	Vesicle transport protein SFT2C (SFT2 domain-containing protein 3)	1	3
sp|Q31612|1B73_HUMAN	1B73_HUMAN	HLA-B	HLA class I histocompatibility antigen, B-73 alpha chain (MHC class I antigen B*73)	1	3
sp|Q15532|SSXT_HUMAN	SSXT_HUMAN	SS18	Protein SSXT (Protein SYT) (Synovial sarcoma translocated to X chromosome protein)	1	3
sp|Q15011|HERP1_HUMAN	HERP1_HUMAN	HERPUD1	Homocysteine-responsive endoplasmic reticulum-resident ubiquitin-like domain member 1 protein (Methyl methanesulfonate (MMF)-inducible fragment protein 1)	1	3
sp|Q14657|LAGE3_HUMAN	LAGE3_HUMAN	LAGE3	EKC/KEOPS complex subunit LAGE3 (L antigen family member 3) (Protein ESO-3) (Protein ITBA2)	1	3
sp|Q14451|GRB7_HUMAN	GRB7_HUMAN	GRB7	Growth factor receptor-bound protein 7 (B47) (Epidermal growth factor receptor GRB-7) (GRB7 adapter protein)	1	3
sp|Q13619|CUL4A_HUMAN	CUL4A_HUMAN	CUL4A	Cullin-4A (CUL-4A)	1	3
sp|Q12884|SEPR_HUMAN	SEPR_HUMAN	FAP	Prolyl endopeptidase FAP (EC 3.4.21.26) (170 kDa melanoma membrane-bound gelatinase) (Dipeptidyl peptidase FAP) (EC 3.4.14.5) (Fibroblast activation protein alpha) (FAPalpha) (Gelatine degradation protease FAP) (EC 3.4.21.-) (Integral membrane serine prot	1	3
sp|Q03154|ACY1_HUMAN	ACY1_HUMAN	ACY1	Aminoacylase-1 (ACY-1) (EC 3.5.1.14) (N-acyl-L-amino-acid amidohydrolase)	1	3
sp|P82664|RT10_HUMAN	RT10_HUMAN	MRPS10	28S ribosomal protein S10, mitochondrial (MRP-S10) (S10mt)	1	3
sp|P62837|UB2D2_HUMAN	UB2D2_HUMAN	UBE2D2	Ubiquitin-conjugating enzyme E2 D2 (EC 6.3.2.19) (Ubiquitin carrier protein D2) (Ubiquitin-conjugating enzyme E2(17)KB 2) (Ubiquitin-conjugating enzyme E2-17 kDa 2) (Ubiquitin-protein ligase D2) (p53-regulated ubiquitin-conjugating enzyme 1)	1	3
sp|P52564|MP2K6_HUMAN	MP2K6_HUMAN	MAP2K6	Dual specificity mitogen-activated protein kinase kinase 6 (MAP kinase kinase 6) (MAPKK 6) (EC 2.7.12.2) (MAPK/ERK kinase 6) (MEK 6) (Stress-activated protein kinase kinase 3) (SAPK kinase 3) (SAPKK-3) (SAPKK3)	1	3
sp|P51693|APLP1_HUMAN	APLP1_HUMAN	APLP1	Amyloid-like protein 1 (APLP) (APLP-1) [Cleaved into: C30]	1	3
sp|P31751|AKT2_HUMAN	AKT2_HUMAN	AKT2	RAC-beta serine/threonine-protein kinase (EC 2.7.11.1) (Protein kinase Akt-2) (Protein kinase B beta) (PKB beta) (RAC-PK-beta)	1	3
sp|P20908|CO5A1_HUMAN	CO5A1_HUMAN	COL5A1	Collagen alpha-1(V) chain	1	3
sp|P12074|CX6A1_HUMAN	CX6A1_HUMAN	COX6A1	Cytochrome c oxidase subunit 6A1, mitochondrial (Cytochrome c oxidase polypeptide VIa-liver) (Cytochrome c oxidase subunit VIA-liver) (COX VIa-L)	1	3
sp|P08697|A2AP_HUMAN	A2AP_HUMAN	SERPINF2	Alpha-2-antiplasmin (Alpha-2-AP) (Alpha-2-plasmin inhibitor) (Alpha-2-PI) (Serpin F2)	1	3
sp|O95391|SLU7_HUMAN	SLU7_HUMAN	SLU7	Pre-mRNA-splicing factor SLU7 (hSlu7)	1	3
sp|O95096|NKX22_HUMAN	NKX22_HUMAN	NKX2-2	Homeobox protein Nkx-2.2 (Homeobox protein NK-2 homolog B)	1	3
sp|O94888|UBXN7_HUMAN	UBXN7_HUMAN	UBXN7	UBX domain-containing protein 7	1	3
tr|Q9HB66|Q9HB66_HUMAN	Q9HB66_HUMAN	MKKS	Alternative protein MKKS (McKusick-Kaufman syndrome, isoform CRA_a) (McKusick-Kaufman/Bardet-Biedl syndromes putative chaperonin) (PNAS-117)	2	2
tr|A0A087WW55|A0A087WW55_HUMAN	A0A087WW55_HUMAN	PRSS1	Trypsin-1	2	2
sp|Q9UBU9|NXF1_HUMAN	NXF1_HUMAN	NXF1	Nuclear RNA export factor 1 (Tip-associated protein) (Tip-associating protein) (mRNA export factor TAP)	2	2
sp|Q9HCE5|MET14_HUMAN	MET14_HUMAN	METTL14	N6-adenosine-methyltransferase subunit METTL14 (EC 2.1.1.62) (Methyltransferase-like protein 14)	2	2
sp|Q9BQG0|MBB1A_HUMAN	MBB1A_HUMAN	MYBBP1A	Myb-binding protein 1A	2	2
sp|Q86TH1|ATL2_HUMAN	ATL2_HUMAN	ADAMTSL2	ADAMTS-like protein 2 (ADAMTSL-2)	2	2
sp|Q5T0F9|C2D1B_HUMAN	C2D1B_HUMAN	CC2D1B	Coiled-coil and C2 domain-containing protein 1B (Five prime repressor element under dual repression-binding protein 2) (FRE under dual repression-binding protein 2) (Freud-2)	2	2
sp|Q32P44|EMAL3_HUMAN	EMAL3_HUMAN	EML3	Echinoderm microtubule-associated protein-like 3 (EMAP-3)	2	2
sp|Q13371|PHLP_HUMAN	PHLP_HUMAN	PDCL	Phosducin-like protein (PHLP)	2	2
sp|Q13315|ATM_HUMAN	ATM_HUMAN	ATM	Serine-protein kinase ATM (EC 2.7.11.1) (Ataxia telangiectasia mutated) (A-T mutated)	2	2
sp|P61224|RAP1B_HUMAN	RAP1B_HUMAN	RAP1B	Ras-related protein Rap-1b (GTP-binding protein smg p21B)	2	2
sp|O14531|DPYL4_HUMAN	DPYL4_HUMAN	DPYSL4	Dihydropyrimidinase-related protein 4 (DRP-4) (Collapsin response mediator protein 3) (CRMP-3) (UNC33-like phosphoprotein 4) (ULIP-4)	2	2
sp|A6NNZ2|TBB8L_HUMAN	TBB8L_HUMAN		Tubulin beta-8 chain-like protein LOC260334	2	2
tr|S4R3N1|S4R3N1_HUMAN	S4R3N1_HUMAN	HSPE1-MOB4	Protein HSPE1-MOB4	1	2
tr|Q5LJB0|Q5LJB0_HUMAN	Q5LJB0_HUMAN	UCHL5	Ubiquitin carboxyl-terminal hydrolase (EC 3.4.19.12) (Fragment)	1	2
tr|M0R398|M0R398_HUMAN	M0R398_HUMAN	ZNF414	Zinc finger protein 414 (Fragment)	1	2
tr|H7BZ77|H7BZ77_HUMAN	H7BZ77_HUMAN	TSC22D4	TSC22 domain family protein 4 (Fragment)	1	2
tr|H7BXI1|H7BXI1_HUMAN	H7BXI1_HUMAN	ESYT2	Extended synaptotagmin-2 (Fragment)	1	2
tr|H7BXG7|H7BXG7_HUMAN	H7BXG7_HUMAN	SEC31A	Protein transport protein Sec31A	1	2
tr|H3BP92|H3BP92_HUMAN	H3BP92_HUMAN	CTRB2	Chymotrypsinogen B2 (Fragment)	1	2
tr|H0Y6A0|H0Y6A0_HUMAN	H0Y6A0_HUMAN	ARFGAP3	ADP-ribosylation factor GTPase-activating protein 3 (Fragment)	1	2
tr|H0Y4J5|H0Y4J5_HUMAN	H0Y4J5_HUMAN	PDIA2	Protein disulfide-isomerase A2 (Fragment)	1	2
tr|F8VRH0|F8VRH0_HUMAN	F8VRH0_HUMAN	PCBP2	Poly(rC)-binding protein 2 (Fragment)	1	2
tr|F5GZG1|F5GZG1_HUMAN	F5GZG1_HUMAN	RAP1B	Ras-related protein Rap-1b (Fragment)	1	2
tr|E7ERI8|E7ERI8_HUMAN	E7ERI8_HUMAN	CLASP2	CLIP-associating protein 2	1	2
tr|E5RFV3|E5RFV3_HUMAN	E5RFV3_HUMAN	SREK1	Splicing regulatory glutamine/lysine-rich protein 1	1	2
tr|D6RAX3|D6RAX3_HUMAN	D6RAX3_HUMAN	PCDH1	Protocadherin-1	1	2
tr|C9JA93|C9JA93_HUMAN	C9JA93_HUMAN	TBC1D15	TBC1 domain family member 15 (Fragment)	1	2
tr|A0A0B4J2A0|A0A0B4J2A0_HUMAN	A0A0B4J2A0_HUMAN	TRPV1	Transient receptor potential cation channel subfamily V member 1	1	2
tr|A0A0A0MTS0|A0A0A0MTS0_HUMAN	A0A0A0MTS0_HUMAN	TCF3	Transcription factor E2-alpha (Fragment)	1	2
tr|A0A0A0MTP2|A0A0A0MTP2_HUMAN	A0A0A0MTP2_HUMAN	PPFIBP1	Liprin-beta-1	1	2
tr|A0A087WYR4|A0A087WYR4_HUMAN	A0A087WYR4_HUMAN	IGLL5	Immunoglobulin lambda-like polypeptide 5	1	2
tr|A0A087WYL5|A0A087WYL5_HUMAN	A0A087WYL5_HUMAN	SEZ6L2	Seizure 6-like protein 2	1	2
tr|A0A087WXX8|A0A087WXX8_HUMAN	A0A087WXX8_HUMAN	SDHB	Succinate dehydrogenase [ubiquinone] iron-sulfur subunit, mitochondrial (Fragment)	1	2
tr|A0A075B6S2|A0A075B6S2_HUMAN	A0A075B6S2_HUMAN	IGKV2D-29	Protein IGKV2D-29 (Fragment)	1	2
tr|A0A075B6J7|A0A075B6J7_HUMAN	A0A075B6J7_HUMAN	IGLV3-21	Protein IGLV3-21 (Fragment)	1	2
tr|A0A075B6J5|A0A075B6J5_HUMAN	A0A075B6J5_HUMAN	IGLV2-23	Protein IGLV2-23 (Fragment)	1	2
sp|Q9Y6Y0|NS1BP_HUMAN	NS1BP_HUMAN	IVNS1ABP	Influenza virus NS1A-binding protein (NS1-BP) (NS1-binding protein) (Aryl hydrocarbon receptor-associated protein 3)	1	2
sp|Q9Y6D6|BIG1_HUMAN	BIG1_HUMAN	ARFGEF1	Brefeldin A-inhibited guanine nucleotide-exchange protein 1 (Brefeldin A-inhibited GEP 1) (ADP-ribosylation factor guanine nucleotide-exchange factor 1) (p200 ARF guanine nucleotide exchange factor) (p200 ARF-GEP1)	1	2
sp|Q9Y653|GPR56_HUMAN	GPR56_HUMAN	GPR56	G-protein coupled receptor 56 (Protein TM7XN1) [Cleaved into: GPR56 N-terminal fragment (GPR56 NT) (GPR56(N)) (GPR56 extracellular subunit) (GPR56 subunit alpha); GPR56 C-terminal fragment (GPR56 CT) (GPR56(C)) (GPR56 seven-transmembrane subunit) (GPR56 7	1	2
sp|Q9Y5U2|TSSC4_HUMAN	TSSC4_HUMAN	TSSC4	Protein TSSC4 (Tumor-suppressing STF cDNA 4 protein) (Tumor-suppressing subchromosomal transferable fragment candidate gene 4 protein)	1	2
sp|Q9Y5H4|PCDG1_HUMAN	PCDG1_HUMAN	PCDHGA1	Protocadherin gamma-A1 (PCDH-gamma-A1)	1	2
sp|Q9Y5B0|CTDP1_HUMAN	CTDP1_HUMAN	CTDP1	RNA polymerase II subunit A C-terminal domain phosphatase (EC 3.1.3.16) (TFIIF-associating CTD phosphatase)	1	2
sp|Q9Y547|IFT25_HUMAN	IFT25_HUMAN	HSPB11	Intraflagellar transport protein 25 homolog (Heat shock protein beta-11) (Hspb11) (Placental protein 25) (PP25)	1	2
sp|Q9Y536|PAL4A_HUMAN	PAL4A_HUMAN	PPIAL4A	Peptidyl-prolyl cis-trans isomerase A-like 4A/B/C (PPIase A-like 4A) (EC 5.2.1.8) (Chromosome 1-amplified sequence 2) (COAS-2) (Cyclophilin homolog overexpressed in liver cancer)	1	2
sp|Q9Y534|CSDC2_HUMAN	CSDC2_HUMAN	CSDC2	Cold shock domain-containing protein C2 (RNA-binding protein PIPPin)	1	2
sp|Q9Y3B4|SF3B6_HUMAN	SF3B6_HUMAN	SF3B6	Splicing factor 3B subunit 6 (Pre-mRNA branch site protein p14) (SF3b 14 kDa subunit) (SF3B14a) (Spliceosome-associated protein, 14-kDa) (Splicing factor 3b, subunit 6, 14kDa)	1	2
sp|Q9UQ13|SHOC2_HUMAN	SHOC2_HUMAN	SHOC2	Leucine-rich repeat protein SHOC-2 (Protein soc-2 homolog) (Protein sur-8 homolog)	1	2
sp|Q9UPY6|WASF3_HUMAN	WASF3_HUMAN	WASF3	Wiskott-Aldrich syndrome protein family member 3 (WASP family protein member 3) (Protein WAVE-3) (Verprolin homology domain-containing protein 3)	1	2
sp|Q9UPN6|SCAF8_HUMAN	SCAF8_HUMAN	SCAF8	Protein SCAF8 (CDC5L complex-associated protein 7) (RNA-binding motif protein 16) (SR-related and CTD-associated factor 8)	1	2
sp|Q9UNN5|FAF1_HUMAN	FAF1_HUMAN	FAF1	FAS-associated factor 1 (hFAF1) (UBX domain-containing protein 12) (UBX domain-containing protein 3A)	1	2
sp|Q9UNL4|ING4_HUMAN	ING4_HUMAN	ING4	Inhibitor of growth protein 4 (p29ING4)	1	2
sp|Q9ULU4|PKCB1_HUMAN	PKCB1_HUMAN	ZMYND8	Protein kinase C-binding protein 1 (Cutaneous T-cell lymphoma-associated antigen se14-3) (CTCL-associated antigen se14-3) (Rack7) (Zinc finger MYND domain-containing protein 8)	1	2
sp|Q9ULT8|HECD1_HUMAN	HECD1_HUMAN	HECTD1	E3 ubiquitin-protein ligase HECTD1 (EC 6.3.2.-) (E3 ligase for inhibin receptor) (EULIR) (HECT domain-containing protein 1)	1	2
sp|Q9ULS5|TMCC3_HUMAN	TMCC3_HUMAN	TMCC3	Transmembrane and coiled-coil domains protein 3	1	2
sp|Q9ULJ8|NEB1_HUMAN	NEB1_HUMAN	PPP1R9A	Neurabin-1 (Neurabin-I) (Neural tissue-specific F-actin-binding protein I) (Protein phosphatase 1 regulatory subunit 9A)	1	2
sp|Q9ULF5|S39AA_HUMAN	S39AA_HUMAN	SLC39A10	Zinc transporter ZIP10 (Solute carrier family 39 member 10) (Zrt- and Irt-like protein 10) (ZIP-10)	1	2
sp|Q9UL42|PNMA2_HUMAN	PNMA2_HUMAN	PNMA2	Paraneoplastic antigen Ma2 (40 kDa neuronal protein) (Onconeuronal antigen Ma2) (Paraneoplastic neuronal antigen MM2)	1	2
sp|Q9UKK3|PARP4_HUMAN	PARP4_HUMAN	PARP4	Poly [ADP-ribose] polymerase 4 (PARP-4) (EC 2.4.2.30) (193 kDa vault protein) (ADP-ribosyltransferase diphtheria toxin-like 4) (ARTD4) (PARP-related/IalphaI-related H5/proline-rich) (PH5P) (Vault poly(ADP-ribose) polymerase) (VPARP)	1	2
sp|Q9UKJ3|GPTC8_HUMAN	GPTC8_HUMAN	GPATCH8	G patch domain-containing protein 8	1	2
sp|Q9UKB1|FBW1B_HUMAN	FBW1B_HUMAN	FBXW11	F-box/WD repeat-containing protein 11 (F-box and WD repeats protein beta-TrCP2) (F-box/WD repeat-containing protein 1B) (Homologous to Slimb protein) (HOS)	1	2
sp|Q9UK53|ING1_HUMAN	ING1_HUMAN	ING1	Inhibitor of growth protein 1	1	2
sp|Q9UIG0|BAZ1B_HUMAN	BAZ1B_HUMAN	BAZ1B	Tyrosine-protein kinase BAZ1B (EC 2.7.10.2) (Bromodomain adjacent to zinc finger domain protein 1B) (Williams syndrome transcription factor) (Williams-Beuren syndrome chromosomal region 10 protein) (Williams-Beuren syndrome chromosomal region 9 protein) (	1	2
sp|Q9UIF9|BAZ2A_HUMAN	BAZ2A_HUMAN	BAZ2A	Bromodomain adjacent to zinc finger domain protein 2A (Transcription termination factor I-interacting protein 5) (TTF-I-interacting protein 5) (Tip5) (hWALp3)	1	2
sp|Q9UHR5|S30BP_HUMAN	S30BP_HUMAN	SAP30BP	SAP30-binding protein (Transcriptional regulator protein HCNGP)	1	2
sp|Q9UHB7|AFF4_HUMAN	AFF4_HUMAN	AFF4	AF4/FMR2 family member 4 (ALL1-fused gene from chromosome 5q31 protein) (Protein AF-5q31) (Major CDK9 elongation factor-associated protein)	1	2
sp|Q9UG63|ABCF2_HUMAN	ABCF2_HUMAN	ABCF2	ATP-binding cassette sub-family F member 2 (Iron-inhibited ABC transporter 2)	1	2
sp|Q9UFW8|CGBP1_HUMAN	CGBP1_HUMAN	CGGBP1	CGG triplet repeat-binding protein 1 (CGG-binding protein 1) (20 kDa CGG-binding protein) (p20-CGGBP DNA-binding protein)	1	2
sp|Q9UDY4|DNJB4_HUMAN	DNJB4_HUMAN	DNAJB4	DnaJ homolog subfamily B member 4 (Heat shock 40 kDa protein 1 homolog) (HSP40 homolog) (Heat shock protein 40 homolog) (Human liver DnaJ-like protein)	1	2
sp|Q9UBW7|ZMYM2_HUMAN	ZMYM2_HUMAN	ZMYM2	Zinc finger MYM-type protein 2 (Fused in myeloproliferative disorders protein) (Rearranged in atypical myeloproliferative disorder protein) (Zinc finger protein 198)	1	2
sp|Q9UBL3|ASH2L_HUMAN	ASH2L_HUMAN	ASH2L	Set1/Ash2 histone methyltransferase complex subunit ASH2 (ASH2-like protein)	1	2
sp|Q9P2F8|SI1L2_HUMAN	SI1L2_HUMAN	SIPA1L2	Signal-induced proliferation-associated 1-like protein 2 (SIPA1-like protein 2)	1	2
sp|Q9P0T7|TMEM9_HUMAN	TMEM9_HUMAN	TMEM9	Transmembrane protein 9 (Dermal papilla-derived protein 4)	1	2
sp|Q9NZC7|WWOX_HUMAN	WWOX_HUMAN	WWOX	WW domain-containing oxidoreductase (EC 1.1.1.-) (Fragile site FRA16D oxidoreductase) (Short chain dehydrogenase/reductase family 41C member 1)	1	2
sp|Q9NYH9|UTP6_HUMAN	UTP6_HUMAN	UTP6	U3 small nucleolar RNA-associated protein 6 homolog (Hepatocellular carcinoma-associated antigen 66) (Multiple hat domains protein)	1	2
sp|Q9NX70|MED29_HUMAN	MED29_HUMAN	MED29	Mediator of RNA polymerase II transcription subunit 29 (Intersex-like protein) (Mediator complex subunit 29)	1	2
sp|Q9NWW6|NRK1_HUMAN	NRK1_HUMAN	NMRK1	Nicotinamide riboside kinase 1 (NRK 1) (NmR-K 1) (EC 2.7.1.22) (Nicotinic acid riboside kinase 1) (EC 2.7.1.173) (Ribosylnicotinamide kinase 1) (RNK 1) (Ribosylnicotinic acid kinase 1)	1	2
sp|Q9NWT6|HIF1N_HUMAN	HIF1N_HUMAN	HIF1AN	Hypoxia-inducible factor 1-alpha inhibitor (EC 1.14.11.30) (EC 1.14.11.n4) (Factor inhibiting HIF-1) (FIH-1) (Hypoxia-inducible factor asparagine hydroxylase)	1	2
sp|Q9NWM3|CUED1_HUMAN	CUED1_HUMAN	CUEDC1	CUE domain-containing protein 1	1	2
sp|Q9NWB1|RFOX1_HUMAN	RFOX1_HUMAN	RBFOX1	RNA binding protein fox-1 homolog 1 (Ataxin-2-binding protein 1) (Fox-1 homolog A) (Hexaribonucleotide-binding protein 1)	1	2
sp|Q9NVZ3|NECP2_HUMAN	NECP2_HUMAN	NECAP2	Adaptin ear-binding coat-associated protein 2 (NECAP endocytosis-associated protein 2) (NECAP-2)	1	2
sp|Q9NTJ5|SAC1_HUMAN	SAC1_HUMAN	SACM1L	Phosphatidylinositide phosphatase SAC1 (EC 3.1.3.-) (Suppressor of actin mutations 1-like protein)	1	2
sp|Q9NRP0|OSTC_HUMAN	OSTC_HUMAN	OSTC	Oligosaccharyltransferase complex subunit OSTC (Hydrophobic protein HSF-28)	1	2
sp|Q9NQZ2|SAS10_HUMAN	SAS10_HUMAN	UTP3	Something about silencing protein 10 (Charged amino acid-rich leucine zipper 1) (CRL1) (Disrupter of silencing SAS10) (UTP3 homolog)	1	2
sp|Q9NQH7|XPP3_HUMAN	XPP3_HUMAN	XPNPEP3	Probable Xaa-Pro aminopeptidase 3 (X-Pro aminopeptidase 3) (EC 3.4.11.9) (Aminopeptidase P3) (APP3)	1	2
sp|Q9NPJ6|MED4_HUMAN	MED4_HUMAN	MED4	Mediator of RNA polymerase II transcription subunit 4 (Activator-recruited cofactor 36 kDa component) (ARC36) (Mediator complex subunit 4) (TRAP/SMCC/PC2 subunit p36 subunit) (Vitamin D3 receptor-interacting protein complex 36 kDa component) (DRIP36)	1	2
sp|Q9NP92|RT30_HUMAN	RT30_HUMAN	MRPS30	28S ribosomal protein S30, mitochondrial (MRP-S30) (S30mt) (Programmed cell death protein 9)	1	2
sp|Q9HD15|SRA1_HUMAN	SRA1_HUMAN	SRA1	Steroid receptor RNA activator 1 (Steroid receptor RNA activator protein) (SRAP)	1	2
sp|Q9HAV4|XPO5_HUMAN	XPO5_HUMAN	XPO5	Exportin-5 (Exp5) (Ran-binding protein 21)	1	2
sp|Q9H9C1|SPE39_HUMAN	SPE39_HUMAN	VIPAS39	Spermatogenesis-defective protein 39 homolog (hSPE-39) (VPS33B-interacting protein in apical-basolateral polarity regulator) (VPS33B-interacting protein in polarity and apical restriction)	1	2
sp|Q9H9A6|LRC40_HUMAN	LRC40_HUMAN	LRRC40	Leucine-rich repeat-containing protein 40	1	2
sp|Q9H871|RMD5A_HUMAN	RMD5A_HUMAN	RMND5A	Protein RMD5 homolog A	1	2
sp|Q9H814|PHAX_HUMAN	PHAX_HUMAN	PHAX	Phosphorylated adapter RNA export protein (RNA U small nuclear RNA export adapter protein)	1	2
sp|Q9H7B2|RPF2_HUMAN	RPF2_HUMAN	RPF2	Ribosome production factor 2 homolog (Brix domain-containing protein 1) (Ribosome biogenesis protein RPF2 homolog)	1	2
sp|Q9H4Z3|PCIF1_HUMAN	PCIF1_HUMAN	PCIF1	Phosphorylated CTD-interacting factor 1	1	2
sp|Q9H2P0|ADNP_HUMAN	ADNP_HUMAN	ADNP	Activity-dependent neuroprotector homeobox protein (Activity-dependent neuroprotective protein)	1	2
sp|Q9H2K8|TAOK3_HUMAN	TAOK3_HUMAN	TAOK3	Serine/threonine-protein kinase TAO3 (EC 2.7.11.1) (Cutaneous T-cell lymphoma-associated antigen HD-CL-09) (CTCL-associated antigen HD-CL-09) (Dendritic cell-derived protein kinase) (JNK/SAPK-inhibitory kinase) (Jun kinase-inhibitory kinase) (Kinase from	1	2
sp|Q9H1K1|ISCU_HUMAN	ISCU_HUMAN	ISCU	Iron-sulfur cluster assembly enzyme ISCU, mitochondrial (NifU-like N-terminal domain-containing protein) (NifU-like protein)	1	2
sp|Q9H0W5|CCDC8_HUMAN	CCDC8_HUMAN	CCDC8	Coiled-coil domain-containing protein 8	1	2
sp|Q9H0U9|TSYL1_HUMAN	TSYL1_HUMAN	TSPYL1	Testis-specific Y-encoded-like protein 1 (TSPY-like protein 1)	1	2
sp|Q9H0H0|INT2_HUMAN	INT2_HUMAN	INTS2	Integrator complex subunit 2 (Int2)	1	2
sp|Q9GZM5|YIPF3_HUMAN	YIPF3_HUMAN	YIPF3	Protein YIPF3 (Killer lineage protein 1) (Natural killer cell-specific antigen KLIP1) (YIP1 family member 3) [Cleaved into: Protein YIPF3, 36 kDa form III]	1	2
sp|Q9C0E2|XPO4_HUMAN	XPO4_HUMAN	XPO4	Exportin-4 (Exp4)	1	2
sp|Q9BYN8|RT26_HUMAN	RT26_HUMAN	MRPS26	28S ribosomal protein S26, mitochondrial (MRP-S26) (S26mt) (28S ribosomal protein S13, mitochondrial) (MRP-S13) (S13mt)	1	2
sp|Q9BYJ9|YTHD1_HUMAN	YTHD1_HUMAN	YTHDF1	YTH domain-containing family protein 1 (Dermatomyositis associated with cancer putative autoantigen 1) (DACA-1)	1	2
sp|Q9BYD6|RM01_HUMAN	RM01_HUMAN	MRPL1	39S ribosomal protein L1, mitochondrial (L1mt) (MRP-L1)	1	2
sp|Q9BXC9|BBS2_HUMAN	BBS2_HUMAN	BBS2	Bardet-Biedl syndrome 2 protein	1	2
sp|Q9BWE0|REPI1_HUMAN	REPI1_HUMAN	REPIN1	Replication initiator 1 (60 kDa origin-specific DNA-binding protein) (60 kDa replication initiation region protein) (ATT-binding protein) (DHFR oribeta-binding protein RIP60) (Zinc finger protein 464)	1	2
sp|Q9BV57|MTND_HUMAN	MTND_HUMAN	ADI1	1,2-dihydroxy-3-keto-5-methylthiopentene dioxygenase (EC 1.13.11.54) (Acireductone dioxygenase (Fe(2+)-requiring)) (ARD) (Fe-ARD) (Membrane-type 1 matrix metalloproteinase cytoplasmic tail-binding protein 1) (MTCBP-1) (Submergence-induced protein-like fac	1	2
sp|Q9BV29|CO057_HUMAN	CO057_HUMAN	C15orf57	Uncharacterized protein C15orf57 (Protein CCDC32)	1	2
sp|Q9BV19|CA050_HUMAN	CA050_HUMAN	C1orf50	Uncharacterized protein C1orf50	1	2
sp|Q9BUR4|WAP53_HUMAN	WAP53_HUMAN	WRAP53	Telomerase Cajal body protein 1 (WD repeat-containing protein 79) (WD repeat-containing protein WRAP53) (WD40 repeat-containing protein antisense to TP53 gene)	1	2
sp|Q9BUA6|MYL10_HUMAN	MYL10_HUMAN	MYL10	Myosin regulatory light chain 10 (Myosin light chain 2, lymphocyte-specific) (Precursor lymphocyte-specific regulatory light chain)	1	2
sp|Q9BTY7|HGH1_HUMAN	HGH1_HUMAN	HGH1	Protein HGH1 homolog	1	2
sp|Q9BSY4|CHCH5_HUMAN	CHCH5_HUMAN	CHCHD5	Coiled-coil-helix-coiled-coil-helix domain-containing protein 5	1	2
sp|Q9BSR8|YIPF4_HUMAN	YIPF4_HUMAN	YIPF4	Protein YIPF4 (YIP1 family member 4)	1	2
sp|Q9BSF4|CS052_HUMAN	CS052_HUMAN	C19orf52	Uncharacterized protein C19orf52	1	2
sp|Q9BRL6|SRSF8_HUMAN	SRSF8_HUMAN	SRSF8	Serine/arginine-rich splicing factor 8 (Pre-mRNA-splicing factor SRP46) (Splicing factor SRp46) (Splicing factor, arginine/serine-rich 2B)	1	2
sp|Q9BQI9|NRIP2_HUMAN	NRIP2_HUMAN	NRIP2	Nuclear receptor-interacting protein 2	1	2
sp|Q99952|PTN18_HUMAN	PTN18_HUMAN	PTPN18	Tyrosine-protein phosphatase non-receptor type 18 (EC 3.1.3.48) (Brain-derived phosphatase)	1	2
sp|Q99807|COQ7_HUMAN	COQ7_HUMAN	COQ7	5-demethoxyubiquinone hydroxylase, mitochondrial (DMQ hydroxylase) (EC 1.14.13.-) (Timing protein clk-1 homolog) (Ubiquinone biosynthesis monooxygenase COQ7)	1	2
sp|Q99590|SCAFB_HUMAN	SCAFB_HUMAN	SCAF11	Protein SCAF11 (CTD-associated SR protein 11) (Renal carcinoma antigen NY-REN-40) (SC35-interacting protein 1) (SR-related and CTD-associated factor 11) (SRSF2-interacting protein) (Serine/arginine-rich splicing factor 2-interacting protein) (Splicing fac	1	2
sp|Q96T58|MINT_HUMAN	MINT_HUMAN	SPEN	Msx2-interacting protein (SMART/HDAC1-associated repressor protein) (SPEN homolog)	1	2
sp|Q96QE2|MYCT_HUMAN	MYCT_HUMAN	SLC2A13	Proton myo-inositol cotransporter (H(+)-myo-inositol cotransporter) (Hmit) (H(+)-myo-inositol symporter) (Solute carrier family 2 member 13)	1	2
sp|Q96QC0|PP1RA_HUMAN	PP1RA_HUMAN	PPP1R10	Serine/threonine-protein phosphatase 1 regulatory subunit 10 (MHC class I region proline-rich protein CAT53) (PP1-binding protein of 114 kDa) (Phosphatase 1 nuclear targeting subunit) (Protein FB19) (p99)	1	2
sp|Q96QA5|GSDMA_HUMAN	GSDMA_HUMAN	GSDMA	Gasdermin-A (Gasdermin-1)	1	2
sp|Q96PQ5|IPP2L_HUMAN	IPP2L_HUMAN	PPP1R2P1	Putative protein phosphatase inhibitor 2-like protein 1 (Protein phosphatase 1, regulatory subunit 2 pseudogene 1)	1	2
sp|Q96P44|COLA1_HUMAN	COLA1_HUMAN	COL21A1	Collagen alpha-1(XXI) chain	1	2
sp|Q96NM4|TOX2_HUMAN	TOX2_HUMAN	TOX2	TOX high mobility group box family member 2 (Granulosa cell HMG box protein 1) (GCX-1)	1	2
sp|Q96MG7|MAGG1_HUMAN	MAGG1_HUMAN	NDNL2	Melanoma-associated antigen G1 (Hepatocellular carcinoma-associated protein 4) (MAGE-G1 antigen) (Necdin-like protein 2)	1	2
sp|Q96ME7|ZN512_HUMAN	ZN512_HUMAN	ZNF512	Zinc finger protein 512	1	2
sp|Q96LJ7|DHRS1_HUMAN	DHRS1_HUMAN	DHRS1	Dehydrogenase/reductase SDR family member 1 (EC 1.1.-.-) (Short chain dehydrogenase/reductase family 19C member 1)	1	2
sp|Q96LB3|IFT74_HUMAN	IFT74_HUMAN	IFT74	Intraflagellar transport protein 74 homolog (Capillary morphogenesis gene 1 protein) (CMG-1) (Coiled-coil domain-containing protein 2)	1	2
sp|Q96JK2|DCAF5_HUMAN	DCAF5_HUMAN	DCAF5	DDB1- and CUL4-associated factor 5 (Breakpoint cluster region protein 2) (BCRP2) (WD repeat-containing protein 22)	1	2
sp|Q96JE9|MAP6_HUMAN	MAP6_HUMAN	MAP6	Microtubule-associated protein 6 (MAP-6) (Stable tubule-only polypeptide) (STOP)	1	2
sp|Q96J01|THOC3_HUMAN	THOC3_HUMAN	THOC3	THO complex subunit 3 (Tho3) (TEX1 homolog) (hTREX45)	1	2
sp|Q96HR9|REEP6_HUMAN	REEP6_HUMAN	REEP6	Receptor expression-enhancing protein 6 (Polyposis locus protein 1-like 1)	1	2
sp|Q96HQ2|C2AIL_HUMAN	C2AIL_HUMAN	CDKN2AIPNL	CDKN2AIP N-terminal-like protein (CDKN2A-interacting protein N-terminal-like protein)	1	2
sp|Q96H79|ZCCHL_HUMAN	ZCCHL_HUMAN	ZC3HAV1L	Zinc finger CCCH-type antiviral protein 1-like	1	2
sp|Q96FK6|WDR89_HUMAN	WDR89_HUMAN	WDR89	WD repeat-containing protein 89	1	2
sp|Q96EY4|TMA16_HUMAN	TMA16_HUMAN	TMA16	Translation machinery-associated protein 16	1	2
sp|Q96ES7|SGF29_HUMAN	SGF29_HUMAN	CCDC101	SAGA-associated factor 29 homolog (Coiled-coil domain-containing protein 101)	1	2
sp|Q96EQ0|SGTB_HUMAN	SGTB_HUMAN	SGTB	Small glutamine-rich tetratricopeptide repeat-containing protein beta (Beta-SGT) (Small glutamine-rich protein with tetratricopeptide repeats 2)	1	2
sp|Q96DV4|RM38_HUMAN	RM38_HUMAN	MRPL38	39S ribosomal protein L38, mitochondrial (L38mt) (MRP-L38)	1	2
sp|Q96DR8|MUCL1_HUMAN	MUCL1_HUMAN	MUCL1	Mucin-like protein 1 (Protein BS106) (Small breast epithelial mucin)	1	2
sp|Q96CF2|CHM4C_HUMAN	CHM4C_HUMAN	CHMP4C	Charged multivesicular body protein 4c (Chromatin-modifying protein 4c) (CHMP4c) (SNF7 homolog associated with Alix 3) (SNF7-3) (hSnf7-3) (Vacuolar protein sorting-associated protein 32-3) (Vps32-3) (hVps32-3)	1	2
sp|Q96CB9|NSUN4_HUMAN	NSUN4_HUMAN	NSUN4	5-methylcytosine rRNA methyltransferase NSUN4 (EC 2.1.1.-) (NOL1/NOP2/Sun domain family member 4)	1	2
sp|Q96C24|SYTL4_HUMAN	SYTL4_HUMAN	SYTL4	Synaptotagmin-like protein 4 (Exophilin-2) (Granuphilin)	1	2
sp|Q96B23|CR025_HUMAN	CR025_HUMAN	C18orf25	Uncharacterized protein C18orf25	1	2
sp|Q96AT9|RPE_HUMAN	RPE_HUMAN	RPE	Ribulose-phosphate 3-epimerase (EC 5.1.3.1) (Ribulose-5-phosphate-3-epimerase)	1	2
sp|Q96A35|RM24_HUMAN	RM24_HUMAN	MRPL24	39S ribosomal protein L24, mitochondrial (L24mt) (MRP-L24)	1	2
sp|Q969Z3|MARC2_HUMAN	MARC2_HUMAN	2-Mar	Mitochondrial amidoxime reducing component 2 (mARC2) (EC 1.-.-.-) (Molybdenum cofactor sulfurase C-terminal domain-containing protein 2) (MOSC domain-containing protein 2) (Moco sulfurase C-terminal domain-containing protein 2)	1	2
sp|Q969Q0|RL36L_HUMAN	RL36L_HUMAN	RPL36AL	60S ribosomal protein L36a-like	1	2
sp|Q969P0|IGSF8_HUMAN	IGSF8_HUMAN	IGSF8	Immunoglobulin superfamily member 8 (IgSF8) (CD81 partner 3) (Glu-Trp-Ile EWI motif-containing protein 2) (EWI-2) (Keratinocytes-associated transmembrane protein 4) (KCT-4) (LIR-D1) (Prostaglandin regulatory-like protein) (PGRL) (CD antigen CD316)	1	2
sp|Q93079|H2B1H_HUMAN	H2B1H_HUMAN	HIST1H2BH	Histone H2B type 1-H (Histone H2B.j) (H2B/j)	1	2
sp|Q92817|EVPL_HUMAN	EVPL_HUMAN	EVPL	Envoplakin (210 kDa cornified envelope precursor protein) (210 kDa paraneoplastic pemphigus antigen) (p210)	1	2
sp|Q92733|PRCC_HUMAN	PRCC_HUMAN	PRCC	Proline-rich protein PRCC (Papillary renal cell carcinoma translocation-associated gene protein)	1	2
sp|Q92621|NU205_HUMAN	NU205_HUMAN	NUP205	Nuclear pore complex protein Nup205 (205 kDa nucleoporin) (Nucleoporin Nup205)	1	2
sp|Q8WZ42|TITIN_HUMAN	TITIN_HUMAN	TTN	Titin (EC 2.7.11.1) (Connectin) (Rhabdomyosarcoma antigen MU-RMS-40.14)	1	2
sp|Q8WY54|PPM1E_HUMAN	PPM1E_HUMAN	PPM1E	Protein phosphatase 1E (EC 3.1.3.16) (Ca(2+)/calmodulin-dependent protein kinase phosphatase N) (CaMKP-N) (CaMKP-nucleus) (CaMKN) (Partner of PIX 1) (Partner of PIX-alpha) (Partner of PIXA)	1	2
sp|Q8WWX9|SELM_HUMAN	SELM_HUMAN	SELM	Selenoprotein M (SelM)	1	2
sp|Q8WUF8|F172A_HUMAN	F172A_HUMAN	FAM172A	Protein FAM172A	1	2
sp|Q8WTS6|SETD7_HUMAN	SETD7_HUMAN	SETD7	Histone-lysine N-methyltransferase SETD7 (EC 2.1.1.43) (Histone H3-K4 methyltransferase SETD7) (H3-K4-HMTase SETD7) (Lysine N-methyltransferase 7) (SET domain-containing protein 7) (SET7/9)	1	2
sp|Q8TDN6|BRX1_HUMAN	BRX1_HUMAN	BRIX1	Ribosome biogenesis protein BRX1 homolog (Brix domain-containing protein 2)	1	2
sp|Q8TDJ6|DMXL2_HUMAN	DMXL2_HUMAN	DMXL2	DmX-like protein 2 (Rabconnectin-3)	1	2
sp|Q8TD55|PKHO2_HUMAN	PKHO2_HUMAN	PLEKHO2	Pleckstrin homology domain-containing family O member 2 (PH domain-containing family O member 2) (Pleckstrin homology domain-containing family Q member 1) (PH domain-containing family Q member 1)	1	2
sp|Q8TD47|RS4Y2_HUMAN	RS4Y2_HUMAN	RPS4Y2	40S ribosomal protein S4, Y isoform 2	1	2
sp|Q8TD16|BICD2_HUMAN	BICD2_HUMAN	BICD2	Protein bicaudal D homolog 2 (Bic-D 2)	1	2
sp|Q8TBP5|F174A_HUMAN	F174A_HUMAN	FAM174A	Membrane protein FAM174A (Hepatitis C virus NS5A-transactivated protein 6) (HCV NS5A-transactivated protein 6) (Transmembrane protein 157)	1	2
sp|Q8NFI3|ENASE_HUMAN	ENASE_HUMAN	ENGASE	Cytosolic endo-beta-N-acetylglucosaminidase (ENGase) (EC 3.2.1.96)	1	2
sp|Q8NCR0|B3GL2_HUMAN	B3GL2_HUMAN	B3GALNT2	UDP-GalNAc:beta-1,3-N-acetylgalactosaminyltransferase 2 (Beta-1,3-GalNAc-T2) (EC 2.4.1.-) (Beta-1,3-N-acetylgalactosaminyltransferase II)	1	2
sp|Q8NC44|F134A_HUMAN	F134A_HUMAN	FAM134A	Protein FAM134A	1	2
sp|Q8NBM8|PCYXL_HUMAN	PCYXL_HUMAN	PCYOX1L	Prenylcysteine oxidase-like (EC 1.8.3.-)	1	2
sp|Q8NBK3|SUMF1_HUMAN	SUMF1_HUMAN	SUMF1	Sulfatase-modifying factor 1 (EC 1.8.99.-) (C-alpha-formylglycine-generating enzyme 1)	1	2
sp|Q8NAV1|PR38A_HUMAN	PR38A_HUMAN	PRPF38A	Pre-mRNA-splicing factor 38A	1	2
sp|Q8N999|CL029_HUMAN	CL029_HUMAN	C12orf29	Uncharacterized protein C12orf29	1	2
sp|Q8N5L8|RP25L_HUMAN	RP25L_HUMAN	RPP25L	Ribonuclease P protein subunit p25-like protein (RNase P protein subunit-like p25) (Rpp25-like protein)	1	2
sp|Q8N1G0|ZN687_HUMAN	ZN687_HUMAN	ZNF687	Zinc finger protein 687	1	2
sp|Q8N145|LGI3_HUMAN	LGI3_HUMAN	LGI3	Leucine-rich repeat LGI family member 3 (LGI1-like protein 4) (Leucine-rich glioma-inactivated protein 3)	1	2
sp|Q8N142|PURA1_HUMAN	PURA1_HUMAN	ADSSL1	Adenylosuccinate synthetase isozyme 1 (AMPSase 1) (AdSS 1) (EC 6.3.4.4) (Adenylosuccinate synthetase, basic isozyme) (Adenylosuccinate synthetase, muscle isozyme) (M-type adenylosuccinate synthetase) (IMP--aspartate ligase 1)	1	2
sp|Q8N0X7|SPG20_HUMAN	SPG20_HUMAN	SPG20	Spartin (Spastic paraplegia 20 protein) (Trans-activated by hepatitis C virus core protein 1)	1	2
sp|Q8IZ21|PHAR4_HUMAN	PHAR4_HUMAN	PHACTR4	Phosphatase and actin regulator 4	1	2
sp|Q8IYH5|ZZZ3_HUMAN	ZZZ3_HUMAN	ZZZ3	ZZ-type zinc finger-containing protein 3	1	2
sp|Q8IXQ6|PARP9_HUMAN	PARP9_HUMAN	PARP9	Poly [ADP-ribose] polymerase 9 (PARP-9) (EC 2.4.2.30) (ADP-ribosyltransferase diphtheria toxin-like 9) (ARTD9) (B aggressive lymphoma protein)	1	2
sp|Q8IVM0|CCD50_HUMAN	CCD50_HUMAN	CCDC50	Coiled-coil domain-containing protein 50 (Protein Ymer)	1	2
sp|Q8IV38|ANKY2_HUMAN	ANKY2_HUMAN	ANKMY2	Ankyrin repeat and MYND domain-containing protein 2	1	2
sp|Q8IUZ5|AT2L2_HUMAN	AT2L2_HUMAN	PHYKPL	5-phosphohydroxy-L-lysine phospho-lyase (EC 4.2.3.134) (Alanine--glyoxylate aminotransferase 2-like 2)	1	2
sp|Q8IUF1|CBWD2_HUMAN	CBWD2_HUMAN	CBWD2	COBW domain-containing protein 2 (Cobalamin synthase W domain-containing protein 2)	1	2
sp|Q86YT6|MIB1_HUMAN	MIB1_HUMAN	MIB1	E3 ubiquitin-protein ligase MIB1 (EC 6.3.2.-) (DAPK-interacting protein 1) (DIP-1) (Mind bomb homolog 1) (Zinc finger ZZ type with ankyrin repeat domain protein 2)	1	2
sp|Q86YP4|P66A_HUMAN	P66A_HUMAN	GATAD2A	Transcriptional repressor p66-alpha (Hp66alpha) (GATA zinc finger domain-containing protein 2A)	1	2
sp|Q86VZ4|LRP11_HUMAN	LRP11_HUMAN	LRP11	Low-density lipoprotein receptor-related protein 11 (LRP-11)	1	2
sp|Q86VY4|TSYL5_HUMAN	TSYL5_HUMAN	TSPYL5	Testis-specific Y-encoded-like protein 5 (TSPY-like protein 5)	1	2
sp|Q86VU5|CMTD1_HUMAN	CMTD1_HUMAN	COMTD1	Catechol O-methyltransferase domain-containing protein 1 (EC 2.1.1.-)	1	2
sp|Q86VB7|C163A_HUMAN	C163A_HUMAN	CD163	Scavenger receptor cysteine-rich type 1 protein M130 (Hemoglobin scavenger receptor) (CD antigen CD163) [Cleaved into: Soluble CD163 (sCD163)]	1	2
sp|Q86TS9|RM52_HUMAN	RM52_HUMAN	MRPL52	39S ribosomal protein L52, mitochondrial (L52mt) (MRP-L52)	1	2
sp|Q86TI2|DPP9_HUMAN	DPP9_HUMAN	DPP9	Dipeptidyl peptidase 9 (DP9) (EC 3.4.14.5) (Dipeptidyl peptidase IV-related protein 2) (DPRP-2) (Dipeptidyl peptidase IX) (DPP IX) (Dipeptidyl peptidase-like protein 9) (DPLP9)	1	2
sp|Q7Z5L7|PODN_HUMAN	PODN_HUMAN	PODN	Podocan	1	2
sp|Q7Z3U7|MON2_HUMAN	MON2_HUMAN	MON2	Protein MON2 homolog (Protein SF21)	1	2
sp|Q7Z3J2|CP062_HUMAN	CP062_HUMAN	C16orf62	UPF0505 protein C16orf62 (Esophageal cancer-associated protein)	1	2
sp|Q7L8J4|3BP5L_HUMAN	3BP5L_HUMAN	SH3BP5L	SH3 domain-binding protein 5-like (SH3BP-5-like)	1	2
sp|Q7L7V1|DHX32_HUMAN	DHX32_HUMAN	DHX32	Putative pre-mRNA-splicing factor ATP-dependent RNA helicase DHX32 (EC 3.6.4.13) (DEAD/H box 32) (DEAD/H helicase-like protein 1) (DHLP1) (DEAH box protein 32) (HuDDX32)	1	2
sp|Q7KZI7|MARK2_HUMAN	MARK2_HUMAN	MARK2	Serine/threonine-protein kinase MARK2 (EC 2.7.11.1) (EC 2.7.11.26) (ELKL motif kinase 1) (EMK-1) (MAP/microtubule affinity-regulating kinase 2) (PAR1 homolog) (PAR1 homolog b) (Par-1b) (Par1b)	1	2
sp|Q6ZSJ8|CA122_HUMAN	CA122_HUMAN	C1orf122	Uncharacterized protein C1orf122 (Protein ALAESM)	1	2
sp|Q6UXD5|SE6L2_HUMAN	SE6L2_HUMAN	SEZ6L2	Seizure 6-like protein 2	1	2
sp|Q6UWY5|OLFL1_HUMAN	OLFL1_HUMAN	OLFML1	Olfactomedin-like protein 1	1	2
sp|Q6PIU2|NCEH1_HUMAN	NCEH1_HUMAN	NCEH1	Neutral cholesterol ester hydrolase 1 (NCEH) (EC 3.1.1.-) (Arylacetamide deacetylase-like 1)	1	2
sp|Q6PD62|CTR9_HUMAN	CTR9_HUMAN	CTR9	RNA polymerase-associated protein CTR9 homolog (SH2 domain-binding protein 1)	1	2
sp|Q6P5R6|RL22L_HUMAN	RL22L_HUMAN	RPL22L1	60S ribosomal protein L22-like 1	1	2
sp|Q6P4F2|ADXL_HUMAN	ADXL_HUMAN	FDX1L	Adrenodoxin-like protein, mitochondrial (Ferredoxin-1-like protein)	1	2
sp|Q6NYC8|PPR18_HUMAN	PPR18_HUMAN	PPP1R18	Phostensin (Protein phosphatase 1 F-actin cytoskeleton-targeting subunit) (Protein phosphatase 1 regulatory subunit 18)	1	2
sp|Q6MZZ7|CAN13_HUMAN	CAN13_HUMAN	CAPN13	Calpain-13 (EC 3.4.22.-) (Calcium-activated neutral proteinase 13) (CANP 13)	1	2
sp|Q6EEV4|GL1AD_HUMAN	GL1AD_HUMAN	POLR2M	DNA-directed RNA polymerase II subunit GRINL1A, isoforms 4/5 (DNA-directed RNA polymerase II subunit M, isoforms 4/5)	1	2
sp|Q6DN03|H2B2C_HUMAN	H2B2C_HUMAN	HIST2H2BC	Putative histone H2B type 2-C (Histone H2B.t) (H2B/t)	1	2
sp|Q676U5|A16L1_HUMAN	A16L1_HUMAN	ATG16L1	Autophagy-related protein 16-1 (APG16-like 1)	1	2
sp|Q5W0V3|F16B1_HUMAN	F16B1_HUMAN	FAM160B1	Protein FAM160B1	1	2
sp|Q5VZ89|DEN4C_HUMAN	DEN4C_HUMAN	DENND4C	DENN domain-containing protein 4C	1	2
sp|Q5VTL8|PR38B_HUMAN	PR38B_HUMAN	PRPF38B	Pre-mRNA-splicing factor 38B (Sarcoma antigen NY-SAR-27)	1	2
sp|Q5VSL9|STRP1_HUMAN	STRP1_HUMAN	STRIP1	Striatin-interacting protein 1 (Protein FAM40A)	1	2
sp|Q5U651|RAIN_HUMAN	RAIN_HUMAN	RASIP1	Ras-interacting protein 1 (Rain)	1	2
sp|Q5T8P6|RBM26_HUMAN	RBM26_HUMAN	RBM26	RNA-binding protein 26 (CTCL tumor antigen se70-2) (RNA-binding motif protein 26)	1	2
sp|Q5T750|XP32_HUMAN	XP32_HUMAN	XP32	Skin-specific protein 32	1	2
sp|Q5SRD0|FA21D_HUMAN	FA21D_HUMAN	FAM21D	Putative WASH complex subunit FAM21	1	2
sp|Q5MNZ6|WIPI3_HUMAN	WIPI3_HUMAN	WDR45B	WD repeat domain phosphoinositide-interacting protein 3 (WIPI-3) (WD repeat-containing protein 45-like) (WDR45-like protein) (WD repeat-containing protein 45B) (WIPI49-like protein)	1	2
sp|Q5JTD0|TJAP1_HUMAN	TJAP1_HUMAN	TJAP1	Tight junction-associated protein 1 (Protein incorporated later into tight junctions) (Tight junction protein 4)	1	2
sp|Q5BJD5|TM41B_HUMAN	TM41B_HUMAN	TMEM41B	Transmembrane protein 41B	1	2
sp|Q562E7|WDR81_HUMAN	WDR81_HUMAN	WDR81	WD repeat-containing protein 81	1	2
sp|Q53T59|H1BP3_HUMAN	H1BP3_HUMAN	HS1BP3	HCLS1-binding protein 3 (HS1-binding protein 3) (HSP1BP-3)	1	2
sp|Q53GI3|ZN394_HUMAN	ZN394_HUMAN	ZNF394	Zinc finger protein 394 (Zinc finger protein with KRAB and SCAN domains 14)	1	2
sp|Q4KMQ2|ANO6_HUMAN	ANO6_HUMAN	ANO6	Anoctamin-6 (Small-conductance calcium-activated nonselective cation channel) (SCAN channel) (Transmembrane protein 16F)	1	2
sp|Q3KQV9|UAP1L_HUMAN	UAP1L_HUMAN	UAP1L1	UDP-N-acetylhexosamine pyrophosphorylase-like protein 1 (EC 2.7.7.-)	1	2
sp|Q38SD2|LRRK1_HUMAN	LRRK1_HUMAN	LRRK1	Leucine-rich repeat serine/threonine-protein kinase 1 (EC 2.7.11.1)	1	2
sp|Q2TAA2|IAH1_HUMAN	IAH1_HUMAN	IAH1	Isoamyl acetate-hydrolyzing esterase 1 homolog (EC 3.1.-.-)	1	2
sp|Q2M3G4|SHRM1_HUMAN	SHRM1_HUMAN	SHROOM1	Protein Shroom1 (Apical protein 2)	1	2
sp|Q16777|H2A2C_HUMAN	H2A2C_HUMAN	HIST2H2AC	Histone H2A type 2-C (Histone H2A-GL101) (Histone H2A/q)	1	2
sp|Q16654|PDK4_HUMAN	PDK4_HUMAN	PDK4	[Pyruvate dehydrogenase (acetyl-transferring)] kinase isozyme 4, mitochondrial (EC 2.7.11.2) (Pyruvate dehydrogenase kinase isoform 4)	1	2
sp|Q16602|CALRL_HUMAN	CALRL_HUMAN	CALCRL	Calcitonin gene-related peptide type 1 receptor (CGRP type 1 receptor) (Calcitonin receptor-like receptor)	1	2
sp|Q16563|SYPL1_HUMAN	SYPL1_HUMAN	SYPL1	Synaptophysin-like protein 1 (Pantophysin)	1	2
sp|Q15650|TRIP4_HUMAN	TRIP4_HUMAN	TRIP4	Activating signal cointegrator 1 (ASC-1) (Thyroid receptor-interacting protein 4) (TR-interacting protein 4) (TRIP-4)	1	2
sp|Q15059|BRD3_HUMAN	BRD3_HUMAN	BRD3	Bromodomain-containing protein 3 (RING3-like protein)	1	2
sp|Q15031|SYLM_HUMAN	SYLM_HUMAN	LARS2	Probable leucine--tRNA ligase, mitochondrial (EC 6.1.1.4) (Leucyl-tRNA synthetase) (LeuRS)	1	2
sp|Q14BN4|SLMAP_HUMAN	SLMAP_HUMAN	SLMAP	Sarcolemmal membrane-associated protein (Sarcolemmal-associated protein)	1	2
sp|Q14676|MDC1_HUMAN	MDC1_HUMAN	MDC1	Mediator of DNA damage checkpoint protein 1 (Nuclear factor with BRCT domains 1)	1	2
sp|Q14669|TRIPC_HUMAN	TRIPC_HUMAN	TRIP12	E3 ubiquitin-protein ligase TRIP12 (EC 6.3.2.-) (E3 ubiquitin-protein ligase for Arf) (ULF) (Thyroid receptor-interacting protein 12) (TR-interacting protein 12) (TRIP-12)	1	2
sp|Q14574|DSC3_HUMAN	DSC3_HUMAN	DSC3	Desmocollin-3 (Cadherin family member 3) (Desmocollin-4) (HT-CP)	1	2
sp|Q14244|MAP7_HUMAN	MAP7_HUMAN	MAP7	Ensconsin (Epithelial microtubule-associated protein of 115 kDa) (E-MAP-115) (Microtubule-associated protein 7) (MAP-7)	1	2
sp|Q14116|IL18_HUMAN	IL18_HUMAN	IL18	Interleukin-18 (IL-18) (Iboctadekin) (Interferon gamma-inducing factor) (IFN-gamma-inducing factor) (Interleukin-1 gamma) (IL-1 gamma)	1	2
sp|Q13753|LAMC2_HUMAN	LAMC2_HUMAN	LAMC2	Laminin subunit gamma-2 (Cell-scattering factor 140 kDa subunit) (CSF 140 kDa subunit) (Epiligrin subunit gamma) (Kalinin subunit gamma) (Kalinin/nicein/epiligrin 100 kDa subunit) (Ladsin 140 kDa subunit) (Laminin B2t chain) (Laminin-5 subunit gamma) (Lar	1	2
sp|Q13542|4EBP2_HUMAN	4EBP2_HUMAN	EIF4EBP2	Eukaryotic translation initiation factor 4E-binding protein 2 (4E-BP2) (eIF4E-binding protein 2)	1	2
sp|Q13432|U119A_HUMAN	U119A_HUMAN	UNC119	Protein unc-119 homolog A (Retinal protein 4) (hRG4)	1	2
sp|Q13370|PDE3B_HUMAN	PDE3B_HUMAN	PDE3B	cGMP-inhibited 3',5'-cyclic phosphodiesterase B (EC 3.1.4.17) (CGIPDE1) (CGIP1) (Cyclic GMP-inhibited phosphodiesterase B) (CGI-PDE B)	1	2
sp|Q13287|NMI_HUMAN	NMI_HUMAN	NMI	N-myc-interactor (Nmi) (N-myc and STAT interactor)	1	2
sp|Q13201|MMRN1_HUMAN	MMRN1_HUMAN	MMRN1	Multimerin-1 (EMILIN-4) (Elastin microfibril interface located protein 4) (Elastin microfibril interfacer 4) (Endothelial cell multimerin) [Cleaved into: Platelet glycoprotein Ia*; 155 kDa platelet multimerin (p-155) (p155)]	1	2
sp|Q12981|SEC20_HUMAN	SEC20_HUMAN	BNIP1	Vesicle transport protein SEC20 (BCL2/adenovirus E1B 19 kDa protein-interacting protein 1) (Transformation-related gene 8 protein) (TRG-8)	1	2
sp|Q12926|ELAV2_HUMAN	ELAV2_HUMAN	ELAVL2	ELAV-like protein 2 (ELAV-like neuronal protein 1) (Hu-antigen B) (HuB) (Nervous system-specific RNA-binding protein Hel-N1)	1	2
sp|Q0VGL1|LTOR4_HUMAN	LTOR4_HUMAN	LAMTOR4	Ragulator complex protein LAMTOR4 (Late endosomal/lysosomal adaptor and MAPK and MTOR activator 4) [Cleaved into: Ragulator complex protein LAMTOR4, N-terminally processed]	1	2
sp|Q08752|PPID_HUMAN	PPID_HUMAN	PPID	Peptidyl-prolyl cis-trans isomerase D (PPIase D) (EC 5.2.1.8) (40 kDa peptidyl-prolyl cis-trans isomerase) (Cyclophilin-40) (CYP-40) (Cyclophilin-related protein) (Rotamase D)	1	2
sp|Q08357|S20A2_HUMAN	S20A2_HUMAN	SLC20A2	Sodium-dependent phosphate transporter 2 (Gibbon ape leukemia virus receptor 2) (GLVR-2) (Phosphate transporter 2) (PiT-2) (Pit2) (hPit2) (Solute carrier family 20 member 2)	1	2
sp|Q02809|PLOD1_HUMAN	PLOD1_HUMAN	PLOD1	Procollagen-lysine,2-oxoglutarate 5-dioxygenase 1 (EC 1.14.11.4) (Lysyl hydroxylase 1) (LH1)	1	2
sp|Q02742|GCNT1_HUMAN	GCNT1_HUMAN	GCNT1	Beta-1,3-galactosyl-O-glycosyl-glycoprotein beta-1,6-N-acetylglucosaminyltransferase (EC 2.4.1.102) (Core 2-branching enzyme) (Core2-GlcNAc-transferase) (C2GNT) (Core 2 GNT)	1	2
sp|Q02338|BDH_HUMAN	BDH_HUMAN	BDH1	D-beta-hydroxybutyrate dehydrogenase, mitochondrial (BDH) (EC 1.1.1.30) (3-hydroxybutyrate dehydrogenase) (Short chain dehydrogenase/reductase family 9C member 1)	1	2
sp|Q01831|XPC_HUMAN	XPC_HUMAN	XPC	DNA repair protein complementing XP-C cells (Xeroderma pigmentosum group C-complementing protein) (p125)	1	2
sp|Q01432|AMPD3_HUMAN	AMPD3_HUMAN	AMPD3	AMP deaminase 3 (EC 3.5.4.6) (AMP deaminase isoform E) (Erythrocyte AMP deaminase)	1	2
sp|Q00G26|PLIN5_HUMAN	PLIN5_HUMAN	PLIN5	Perilipin-5 (Lipid storage droplet protein 5)	1	2
sp|P78362|SRPK2_HUMAN	SRPK2_HUMAN	SRPK2	SRSF protein kinase 2 (EC 2.7.11.1) (SFRS protein kinase 2) (Serine/arginine-rich protein-specific kinase 2) (SR-protein-specific kinase 2) [Cleaved into: SRSF protein kinase 2 N-terminal; SRSF protein kinase 2 C-terminal]	1	2
sp|P62714|PP2AB_HUMAN	PP2AB_HUMAN	PPP2CB	Serine/threonine-protein phosphatase 2A catalytic subunit beta isoform (PP2A-beta) (EC 3.1.3.16)	1	2
sp|P62633|CNBP_HUMAN	CNBP_HUMAN	CNBP	Cellular nucleic acid-binding protein (CNBP) (Zinc finger protein 9)	1	2
sp|P62341|SELT_HUMAN	SELT_HUMAN	SELT	Selenoprotein T (SelT)	1	2
sp|P62256|UBE2H_HUMAN	UBE2H_HUMAN	UBE2H	Ubiquitin-conjugating enzyme E2 H (EC 6.3.2.19) (UbcH2) (Ubiquitin carrier protein H) (Ubiquitin-conjugating enzyme E2-20K) (Ubiquitin-protein ligase H)	1	2
sp|P62253|UB2G1_HUMAN	UB2G1_HUMAN	UBE2G1	Ubiquitin-conjugating enzyme E2 G1 (EC 6.3.2.19) (E217K) (UBC7) (Ubiquitin carrier protein G1) (Ubiquitin-protein ligase G1) [Cleaved into: Ubiquitin-conjugating enzyme E2 G1, N-terminally processed]	1	2
sp|P61077|UB2D3_HUMAN	UB2D3_HUMAN	UBE2D3	Ubiquitin-conjugating enzyme E2 D3 (EC 6.3.2.19) (Ubiquitin carrier protein D3) (Ubiquitin-conjugating enzyme E2(17)KB 3) (Ubiquitin-conjugating enzyme E2-17 kDa 3) (Ubiquitin-protein ligase D3)	1	2
sp|P60604|UB2G2_HUMAN	UB2G2_HUMAN	UBE2G2	Ubiquitin-conjugating enzyme E2 G2 (EC 6.3.2.19) (Ubiquitin carrier protein G2) (Ubiquitin-protein ligase G2)	1	2
sp|P59665|DEF1_HUMAN	DEF1_HUMAN	DEFA1	Neutrophil defensin 1 (Defensin, alpha 1) (HNP-1) (HP-1) (HP1) [Cleaved into: HP 1-56; Neutrophil defensin 2 (HNP-2) (HP-2) (HP2)]	1	2
sp|P57764|GSDMD_HUMAN	GSDMD_HUMAN	GSDMD	Gasdermin-D (Gasdermin domain-containing protein 1)	1	2
sp|P55210|CASP7_HUMAN	CASP7_HUMAN	CASP7	Caspase-7 (CASP-7) (EC 3.4.22.60) (Apoptotic protease Mch-3) (CMH-1) (ICE-like apoptotic protease 3) (ICE-LAP3) [Cleaved into: Caspase-7 subunit p20; Caspase-7 subunit p11]	1	2
sp|P55011|S12A2_HUMAN	S12A2_HUMAN	SLC12A2	Solute carrier family 12 member 2 (Basolateral Na-K-Cl symporter) (Bumetanide-sensitive sodium-(potassium)-chloride cotransporter 1)	1	2
sp|P54709|AT1B3_HUMAN	AT1B3_HUMAN	ATP1B3	Sodium/potassium-transporting ATPase subunit beta-3 (Sodium/potassium-dependent ATPase subunit beta-3) (ATPB-3) (CD antigen CD298)	1	2
sp|P53801|PTTG_HUMAN	PTTG_HUMAN	PTTG1IP	Pituitary tumor-transforming gene 1 protein-interacting protein (Pituitary tumor-transforming gene protein-binding factor) (PBF) (PTTG-binding factor)	1	2
sp|P51948|MAT1_HUMAN	MAT1_HUMAN	MNAT1	CDK-activating kinase assembly factor MAT1 (CDK7/cyclin-H assembly factor) (Cyclin-G1-interacting protein) (Menage a trois) (RING finger protein 66) (RING finger protein MAT1) (p35) (p36)	1	2
sp|P50542|PEX5_HUMAN	PEX5_HUMAN	PEX5	Peroxisomal targeting signal 1 receptor (PTS1 receptor) (PTS1R) (PTS1-BP) (Peroxin-5) (Peroxisomal C-terminal targeting signal import receptor) (Peroxisome receptor 1)	1	2
sp|P49753|ACOT2_HUMAN	ACOT2_HUMAN	ACOT2	Acyl-coenzyme A thioesterase 2, mitochondrial (Acyl-CoA thioesterase 2) (EC 3.1.2.2) (Acyl-coenzyme A thioester hydrolase 2a) (CTE-Ia) (Long-chain acyl-CoA thioesterase 2) (ZAP128)	1	2
sp|P49406|RM19_HUMAN	RM19_HUMAN	MRPL19	39S ribosomal protein L19, mitochondrial (L19mt) (MRP-L19) (39S ribosomal protein L15, mitochondrial) (L15mt) (MRP-L15)	1	2
sp|P49116|NR2C2_HUMAN	NR2C2_HUMAN	NR2C2	Nuclear receptor subfamily 2 group C member 2 (Orphan nuclear receptor TAK1) (Orphan nuclear receptor TR4) (Testicular receptor 4)	1	2
sp|P47929|LEG7_HUMAN	LEG7_HUMAN	LGALS7	Galectin-7 (Gal-7) (HKL-14) (PI7) (p53-induced gene 1 protein)	1	2
sp|P46952|3HAO_HUMAN	3HAO_HUMAN	HAAO	3-hydroxyanthranilate 3,4-dioxygenase (EC 1.13.11.6) (3-hydroxyanthranilate oxygenase) (3-HAO) (3-hydroxyanthranilic acid dioxygenase) (HAD)	1	2
sp|P46199|IF2M_HUMAN	IF2M_HUMAN	MTIF2	Translation initiation factor IF-2, mitochondrial (IF-2(Mt)) (IF-2Mt) (IF2(mt))	1	2
sp|P43897|EFTS_HUMAN	EFTS_HUMAN	TSFM	Elongation factor Ts, mitochondrial (EF-Ts) (EF-TsMt)	1	2
sp|P43405|KSYK_HUMAN	KSYK_HUMAN	SYK	Tyrosine-protein kinase SYK (EC 2.7.10.2) (Spleen tyrosine kinase) (p72-Syk)	1	2
sp|P43121|MUC18_HUMAN	MUC18_HUMAN	MCAM	Cell surface glycoprotein MUC18 (Cell surface glycoprotein P1H12) (Melanoma cell adhesion molecule) (Melanoma-associated antigen A32) (Melanoma-associated antigen MUC18) (S-endo 1 endothelial-associated antigen) (CD antigen CD146)	1	2
sp|P42696|RBM34_HUMAN	RBM34_HUMAN	RBM34	RNA-binding protein 34 (RNA-binding motif protein 34)	1	2
sp|P42677|RS27_HUMAN	RS27_HUMAN	RPS27	40S ribosomal protein S27 (Metallopan-stimulin 1) (MPS-1)	1	2
sp|P41217|OX2G_HUMAN	OX2G_HUMAN	CD200	OX-2 membrane glycoprotein (CD antigen CD200)	1	2
sp|P38571|LICH_HUMAN	LICH_HUMAN	LIPA	Lysosomal acid lipase/cholesteryl ester hydrolase (Acid cholesteryl ester hydrolase) (LAL) (EC 3.1.1.13) (Cholesteryl esterase) (Lipase A) (Sterol esterase)	1	2
sp|P36959|GMPR1_HUMAN	GMPR1_HUMAN	GMPR	GMP reductase 1 (EC 1.7.1.7) (Guanosine 5'-monophosphate oxidoreductase 1) (Guanosine monophosphate reductase 1)	1	2
sp|P35251|RFC1_HUMAN	RFC1_HUMAN	RFC1	Replication factor C subunit 1 (Activator 1 140 kDa subunit) (A1 140 kDa subunit) (Activator 1 large subunit) (Activator 1 subunit 1) (DNA-binding protein PO-GA) (Replication factor C 140 kDa subunit) (RF-C 140 kDa subunit) (RFC140) (Replication factor C	1	2
sp|P31025|LCN1_HUMAN	LCN1_HUMAN	LCN1	Lipocalin-1 (Tear lipocalin) (Tlc) (Tear prealbumin) (TP) (Von Ebner gland protein) (VEG protein)	1	2
sp|P30520|PURA2_HUMAN	PURA2_HUMAN	ADSS	Adenylosuccinate synthetase isozyme 2 (AMPSase 2) (AdSS 2) (EC 6.3.4.4) (Adenylosuccinate synthetase, acidic isozyme) (Adenylosuccinate synthetase, liver isozyme) (L-type adenylosuccinate synthetase) (IMP--aspartate ligase 2)	1	2
sp|P30499|1C01_HUMAN	1C01_HUMAN	HLA-C	HLA class I histocompatibility antigen, Cw-1 alpha chain (MHC class I antigen Cw*1)	1	2
sp|P29622|KAIN_HUMAN	KAIN_HUMAN	SERPINA4	Kallistatin (Kallikrein inhibitor) (Peptidase inhibitor 4) (PI-4) (Serpin A4)	1	2
sp|P29558|RBMS1_HUMAN	RBMS1_HUMAN	RBMS1	RNA-binding motif, single-stranded-interacting protein 1 (Single-stranded DNA-binding protein MSSP-1) (Suppressor of CDC2 with RNA-binding motif 2)	1	2
sp|P26006|ITA3_HUMAN	ITA3_HUMAN	ITGA3	Integrin alpha-3 (CD49 antigen-like family member C) (FRP-2) (Galactoprotein B3) (GAPB3) (VLA-3 subunit alpha) (CD antigen CD49c) [Cleaved into: Integrin alpha-3 heavy chain; Integrin alpha-3 light chain]	1	2
sp|P23511|NFYA_HUMAN	NFYA_HUMAN	NFYA	Nuclear transcription factor Y subunit alpha (CAAT box DNA-binding protein subunit A) (Nuclear transcription factor Y subunit A) (NF-YA)	1	2
sp|P22694|KAPCB_HUMAN	KAPCB_HUMAN	PRKACB	cAMP-dependent protein kinase catalytic subunit beta (PKA C-beta) (EC 2.7.11.11)	1	2
sp|P20591|MX1_HUMAN	MX1_HUMAN	MX1	Interferon-induced GTP-binding protein Mx1 (Interferon-induced protein p78) (IFI-78K) (Interferon-regulated resistance GTP-binding protein MxA) (Myxoma resistance protein 1) (Myxovirus resistance protein 1) [Cleaved into: Interferon-induced GTP-binding pr	1	2
sp|P17813|EGLN_HUMAN	EGLN_HUMAN	ENG	Endoglin (CD antigen CD105)	1	2
sp|P17812|PYRG1_HUMAN	PYRG1_HUMAN	CTPS1	CTP synthase 1 (EC 6.3.4.2) (CTP synthetase 1) (UTP--ammonia ligase 1)	1	2
sp|P15735|PHKG2_HUMAN	PHKG2_HUMAN	PHKG2	Phosphorylase b kinase gamma catalytic chain, liver/testis isoform (PHK-gamma-LT) (PHK-gamma-T) (EC 2.7.11.19) (PSK-C3) (Phosphorylase kinase subunit gamma-2)	1	2
sp|P15692|VEGFA_HUMAN	VEGFA_HUMAN	VEGFA	Vascular endothelial growth factor A (VEGF-A) (Vascular permeability factor) (VPF)	1	2
sp|P15259|PGAM2_HUMAN	PGAM2_HUMAN	PGAM2	Phosphoglycerate mutase 2 (EC 3.1.3.13) (EC 5.4.2.11) (EC 5.4.2.4) (BPG-dependent PGAM 2) (Muscle-specific phosphoglycerate mutase) (Phosphoglycerate mutase isozyme M) (PGAM-M)	1	2
sp|P15151|PVR_HUMAN	PVR_HUMAN	PVR	Poliovirus receptor (Nectin-like protein 5) (NECL-5) (CD antigen CD155)	1	2
sp|P13984|T2FB_HUMAN	T2FB_HUMAN	GTF2F2	General transcription factor IIF subunit 2 (EC 3.6.4.12) (ATP-dependent helicase GTF2F2) (General transcription factor IIF 30 kDa subunit) (Transcription initiation factor IIF subunit beta) (TFIIF-beta) (Transcription initiation factor RAP30)	1	2
sp|P13682|ZNF35_HUMAN	ZNF35_HUMAN	ZNF35	Zinc finger protein 35 (Zinc finger protein HF.10)	1	2
sp|P10620|MGST1_HUMAN	MGST1_HUMAN	MGST1	Microsomal glutathione S-transferase 1 (Microsomal GST-1) (EC 2.5.1.18) (Microsomal GST-I)	1	2
sp|P10398|ARAF_HUMAN	ARAF_HUMAN	ARAF	Serine/threonine-protein kinase A-Raf (EC 2.7.11.1) (Proto-oncogene A-Raf) (Proto-oncogene A-Raf-1) (Proto-oncogene Pks)	1	2
sp|P0C870|JMJD7_HUMAN	JMJD7_HUMAN	JMJD7	JmjC domain-containing protein 7 (Jumonji domain-containing protein 7)	1	2
sp|P08910|ABHD2_HUMAN	ABHD2_HUMAN	ABHD2	Abhydrolase domain-containing protein 2 (EC 3.1.1.-) (Lung alpha/beta hydrolase 2) (Protein PHPS1-2)	1	2
sp|P08519|APOA_HUMAN	APOA_HUMAN	LPA	Apolipoprotein(a) (Apo(a)) (Lp(a)) (EC 3.4.21.-)	1	2
sp|P08397|HEM3_HUMAN	HEM3_HUMAN	HMBS	Porphobilinogen deaminase (PBG-D) (EC 2.5.1.61) (Hydroxymethylbilane synthase) (HMBS) (Pre-uroporphyrinogen synthase)	1	2
sp|P07451|CAH3_HUMAN	CAH3_HUMAN	CA3	Carbonic anhydrase 3 (EC 4.2.1.1) (Carbonate dehydratase III) (Carbonic anhydrase III) (CA-III)	1	2
sp|P07197|NFM_HUMAN	NFM_HUMAN	NEFM	Neurofilament medium polypeptide (NF-M) (160 kDa neurofilament protein) (Neurofilament 3) (Neurofilament triplet M protein)	1	2
sp|P06401|PRGR_HUMAN	PRGR_HUMAN	PGR	Progesterone receptor (PR) (Nuclear receptor subfamily 3 group C member 3)	1	2
sp|P05534|1A24_HUMAN	1A24_HUMAN	HLA-A	HLA class I histocompatibility antigen, A-24 alpha chain (Aw-24) (HLA class I histocompatibility antigen, A-9 alpha chain) (MHC class I antigen A*24)	1	2
sp|P05412|JUN_HUMAN	JUN_HUMAN	JUN	Transcription factor AP-1 (Activator protein 1) (AP1) (Proto-oncogene c-Jun) (V-jun avian sarcoma virus 17 oncogene homolog) (p39)	1	2
sp|P02750|A2GL_HUMAN	A2GL_HUMAN	LRG1	Leucine-rich alpha-2-glycoprotein (LRG)	1	2
sp|P02741|CRP_HUMAN	CRP_HUMAN	CRP	C-reactive protein [Cleaved into: C-reactive protein(1-205)]	1	2
sp|P02585|TNNC2_HUMAN	TNNC2_HUMAN	TNNC2	Troponin C, skeletal muscle	1	2
sp|P01920|DQB1_HUMAN	DQB1_HUMAN	HLA-DQB1	HLA class II histocompatibility antigen, DQ beta 1 chain (MHC class II antigen DQB1)	1	2
sp|P01621|KV303_HUMAN	KV303_HUMAN		Ig kappa chain V-III region NG9 (Fragment)	1	2
sp|P01617|KV204_HUMAN	KV204_HUMAN		Ig kappa chain V-II region TEW	1	2
sp|P01605|KV113_HUMAN	KV113_HUMAN		Ig kappa chain V-I region Lay	1	2
sp|P01601|KV109_HUMAN	KV109_HUMAN	IGKV1D-16	Ig kappa chain V-ID region 16 (Ig kappa chain V-I region HK101) (Fragment)	1	2
sp|P01591|IGJ_HUMAN	IGJ_HUMAN	IGJ	Immunoglobulin J chain	1	2
sp|P00533|EGFR_HUMAN	EGFR_HUMAN	EGFR	Epidermal growth factor receptor (EC 2.7.10.1) (Proto-oncogene c-ErbB-1) (Receptor tyrosine-protein kinase erbB-1)	1	2
sp|O96033|MOC2A_HUMAN	MOC2A_HUMAN	MOCS2	Molybdopterin synthase sulfur carrier subunit (MOCO1-A) (Molybdenum cofactor synthesis protein 2 small subunit) (Molybdenum cofactor synthesis protein 2A) (MOCS2A) (Molybdopterin-synthase small subunit) (Sulfur carrier protein MOCS2A)	1	2
sp|O95848|NUD14_HUMAN	NUD14_HUMAN	NUDT14	Uridine diphosphate glucose pyrophosphatase (UDPG pyrophosphatase) (UGPPase) (EC 3.6.1.45) (Nucleoside diphosphate-linked moiety X motif 14) (Nudix motif 14)	1	2
sp|O95670|VATG2_HUMAN	VATG2_HUMAN	ATP6V1G2	V-type proton ATPase subunit G 2 (V-ATPase subunit G 2) (V-ATPase 13 kDa subunit 2) (Vacuolar proton pump subunit G 2)	1	2
sp|O95613|PCNT_HUMAN	PCNT_HUMAN	PCNT	Pericentrin (Kendrin) (Pericentrin-B)	1	2
sp|O95363|SYFM_HUMAN	SYFM_HUMAN	FARS2	Phenylalanine--tRNA ligase, mitochondrial (EC 6.1.1.20) (Phenylalanyl-tRNA synthetase) (PheRS)	1	2
sp|O94763|RMP_HUMAN	RMP_HUMAN	URI1	Unconventional prefoldin RPB5 interactor 1 (Protein NNX3) (Protein phosphatase 1 regulatory subunit 19) (RNA polymerase II subunit 5-mediating protein) (RPB5-mediating protein)	1	2
sp|O75923|DYSF_HUMAN	DYSF_HUMAN	DYSF	Dysferlin (Dystrophy-associated fer-1-like protein) (Fer-1-like protein 1)	1	2
sp|O75884|RBBP9_HUMAN	RBBP9_HUMAN	RBBP9	Putative hydrolase RBBP9 (EC 3.-.-.-) (B5T-overexpressed gene protein) (Protein BOG) (Retinoblastoma-binding protein 10) (RBBP-10) (Retinoblastoma-binding protein 9) (RBBP-9)	1	2
sp|O75563|SKAP2_HUMAN	SKAP2_HUMAN	SKAP2	Src kinase-associated phosphoprotein 2 (Pyk2/RAFTK-associated protein) (Retinoic acid-induced protein 70) (SKAP55 homolog) (SKAP-55HOM) (SKAP-HOM) (Src family-associated phosphoprotein 2) (Src kinase-associated phosphoprotein 55-related protein) (Src-asso	1	2
sp|O75170|PP6R2_HUMAN	PP6R2_HUMAN	PPP6R2	Serine/threonine-protein phosphatase 6 regulatory subunit 2 (SAPS domain family member 2)	1	2
sp|O75151|PHF2_HUMAN	PHF2_HUMAN	PHF2	Lysine-specific demethylase PHF2 (EC 1.14.11.-) (GRC5) (PHD finger protein 2)	1	2
sp|O75145|LIPA3_HUMAN	LIPA3_HUMAN	PPFIA3	Liprin-alpha-3 (Protein tyrosine phosphatase receptor type f polypeptide-interacting protein alpha-3) (PTPRF-interacting protein alpha-3)	1	2
sp|O60306|AQR_HUMAN	AQR_HUMAN	AQR	Intron-binding protein aquarius (Intron-binding protein of 160 kDa) (IBP160)	1	2
sp|O43924|PDE6D_HUMAN	PDE6D_HUMAN	PDE6D	Retinal rod rhodopsin-sensitive cGMP 3',5'-cyclic phosphodiesterase subunit delta (GMP-PDE delta) (Protein p17)	1	2
sp|O43824|GTPB6_HUMAN	GTPB6_HUMAN	GTPBP6	Putative GTP-binding protein 6 (Pseudoautosomal GTP-binding protein-like)	1	2
sp|O43708|MAAI_HUMAN	MAAI_HUMAN	GSTZ1	Maleylacetoacetate isomerase (MAAI) (EC 5.2.1.2) (GSTZ1-1) (Glutathione S-transferase zeta 1) (EC 2.5.1.18)	1	2
sp|O43676|NDUB3_HUMAN	NDUB3_HUMAN	NDUFB3	NADH dehydrogenase [ubiquinone] 1 beta subcomplex subunit 3 (Complex I-B12) (CI-B12) (NADH-ubiquinone oxidoreductase B12 subunit)	1	2
sp|O43159|RRP8_HUMAN	RRP8_HUMAN	RRP8	Ribosomal RNA-processing protein 8 (EC 2.1.1.-) (Cerebral protein 1) (Nucleomethylin)	1	2
sp|O15438|MRP3_HUMAN	MRP3_HUMAN	ABCC3	Canalicular multispecific organic anion transporter 2 (ATP-binding cassette sub-family C member 3) (Multi-specific organic anion transporter D) (MOAT-D) (Multidrug resistance-associated protein 3)	1	2
sp|O15294|OGT1_HUMAN	OGT1_HUMAN	OGT	UDP-N-acetylglucosamine--peptide N-acetylglucosaminyltransferase 110 kDa subunit (EC 2.4.1.255) (O-GlcNAc transferase subunit p110) (O-linked N-acetylglucosamine transferase 110 kDa subunit) (OGT)	1	2
sp|O15085|ARHGB_HUMAN	ARHGB_HUMAN	ARHGEF11	Rho guanine nucleotide exchange factor 11 (PDZ-RhoGEF)	1	2
sp|O15061|SYNEM_HUMAN	SYNEM_HUMAN	SYNM	Synemin (Desmuslin)	1	2
sp|O15021|MAST4_HUMAN	MAST4_HUMAN	MAST4	Microtubule-associated serine/threonine-protein kinase 4 (EC 2.7.11.1)	1	2
sp|O14786|NRP1_HUMAN	NRP1_HUMAN	NRP1	Neuropilin-1 (Vascular endothelial cell growth factor 165 receptor) (CD antigen CD304)	1	2
sp|O14681|EI24_HUMAN	EI24_HUMAN	EI24	Etoposide-induced protein 2.4 homolog (p53-induced gene 8 protein)	1	2
sp|O00635|TRI38_HUMAN	TRI38_HUMAN	TRIM38	E3 ubiquitin-protein ligase TRIM38 (EC 6.3.2.-) (RING finger protein 15) (Tripartite motif-containing protein 38) (Zinc finger protein RoRet)	1	2
sp|O00461|GOLI4_HUMAN	GOLI4_HUMAN	GOLIM4	Golgi integral membrane protein 4 (Golgi integral membrane protein, cis) (GIMPc) (Golgi phosphoprotein 4) (Golgi-localized phosphoprotein of 130 kDa) (Golgi phosphoprotein of 130 kDa)	1	2
sp|O00291|HIP1_HUMAN	HIP1_HUMAN	HIP1	Huntingtin-interacting protein 1 (HIP-1) (Huntingtin-interacting protein I) (HIP-I)	1	2
sp|O00213|APBB1_HUMAN	APBB1_HUMAN	APBB1	Amyloid beta A4 precursor protein-binding family B member 1 (Protein Fe65)	1	2
sp|A6NI79|CCD69_HUMAN	CCD69_HUMAN	CCDC69	Coiled-coil domain-containing protein 69	1	2
sp|A6NFQ2|TCAF2_HUMAN	TCAF2_HUMAN	TCAF2	TRPM8 channel-associated factor 2 (TRP channel-associated factor 2)	1	2
sp|A5YKK6|CNOT1_HUMAN	CNOT1_HUMAN	CNOT1	CCR4-NOT transcription complex subunit 1 (CCR4-associated factor 1) (Negative regulator of transcription subunit 1 homolog) (NOT1H) (hNOT1)	1	2
sp|A4D2H0|CTGEF_HUMAN	CTGEF_HUMAN	CTAGE15	cTAGE family member 15 (Protein cTAGE-15)	1	2
tr|M0R042|M0R042_HUMAN	M0R042_HUMAN	TUBB4A	Tubulin beta-4A chain (Fragment)	1	1
tr|K7EKD8|K7EKD8_HUMAN	K7EKD8_HUMAN	CAPNS1	Calpain small subunit 1	1	1
tr|H0YGG7|H0YGG7_HUMAN	H0YGG7_HUMAN		Uncharacterized protein (Fragment)	1	1
tr|H0YDN1|H0YDN1_HUMAN	H0YDN1_HUMAN	PLEC	Plectin (Fragment)	1	1
tr|H0YAK1|H0YAK1_HUMAN	H0YAK1_HUMAN	GRSF1	G-rich sequence factor 1 (Fragment)	1	1
tr|F5H836|F5H836_HUMAN	F5H836_HUMAN	PXN	Paxillin (Fragment)	1	1
tr|E9PFJ4|E9PFJ4_HUMAN	E9PFJ4_HUMAN	MLIP	Muscular LMNA-interacting protein (Fragment)	1	1
tr|D6RCQ0|D6RCQ0_HUMAN	D6RCQ0_HUMAN	EEF1E1	Eukaryotic translation elongation factor 1 epsilon-1 (Fragment)	1	1
tr|A0A087WV45|A0A087WV45_HUMAN	A0A087WV45_HUMAN	TTR	Transthyretin	1	1
sp|Q9Y572|RIPK3_HUMAN	RIPK3_HUMAN	RIPK3	Receptor-interacting serine/threonine-protein kinase 3 (EC 2.7.11.1) (RIP-like protein kinase 3) (Receptor-interacting protein 3) (RIP-3)	1	1
sp|Q9Y3L5|RAP2C_HUMAN	RAP2C_HUMAN	RAP2C	Ras-related protein Rap-2c	1	1
sp|Q9UNW1|MINP1_HUMAN	MINP1_HUMAN	MINPP1	Multiple inositol polyphosphate phosphatase 1 (EC 3.1.3.62) (2,3-bisphosphoglycerate 3-phosphatase) (2,3-BPG phosphatase) (EC 3.1.3.80) (Inositol (1,3,4,5)-tetrakisphosphate 3-phosphatase) (Ins(1,3,4,5)P(4) 3-phosphatase)	1	1
sp|Q9UJS0|CMC2_HUMAN	CMC2_HUMAN	SLC25A13	Calcium-binding mitochondrial carrier protein Aralar2 (Citrin) (Mitochondrial aspartate glutamate carrier 2) (Solute carrier family 25 member 13)	1	1
sp|Q9NQC1|JADE2_HUMAN	JADE2_HUMAN	JADE2	Protein Jade-2 (Jade family PHD finger protein 2) (PHD finger protein 15)	1	1
sp|Q9BZL6|KPCD2_HUMAN	KPCD2_HUMAN	PRKD2	Serine/threonine-protein kinase D2 (EC 2.7.11.13) (nPKC-D2)	1	1
sp|Q9BXF6|RFIP5_HUMAN	RFIP5_HUMAN	RAB11FIP5	Rab11 family-interacting protein 5 (Rab11-FIP5) (Gamma-SNAP-associated factor 1) (Gaf-1) (Phosphoprotein pp75) (Rab11-interacting protein Rip11)	1	1
sp|Q9BVI4|NOC4L_HUMAN	NOC4L_HUMAN	NOC4L	Nucleolar complex protein 4 homolog (NOC4 protein homolog) (NOC4-like protein) (Nucleolar complex-associated protein 4-like protein)	1	1
sp|Q96LA8|ANM6_HUMAN	ANM6_HUMAN	PRMT6	Protein arginine N-methyltransferase 6 (EC 2.1.1.-) (Heterogeneous nuclear ribonucleoprotein methyltransferase-like protein 6) (Histone-arginine N-methyltransferase PRMT6) (EC 2.1.1.125)	1	1
sp|Q96K49|TM87B_HUMAN	TM87B_HUMAN	TMEM87B	Transmembrane protein 87B	1	1
sp|Q96EE4|CC126_HUMAN	CC126_HUMAN	CCDC126	Coiled-coil domain-containing protein 126	1	1
sp|Q96EC8|YIPF6_HUMAN	YIPF6_HUMAN	YIPF6	Protein YIPF6 (YIP1 family member 6)	1	1
sp|Q95365|1B38_HUMAN	1B38_HUMAN	HLA-B	HLA class I histocompatibility antigen, B-38 alpha chain (Bw-4) (MHC class I antigen B*38)	1	1
sp|Q92558|WASF1_HUMAN	WASF1_HUMAN	WASF1	Wiskott-Aldrich syndrome protein family member 1 (WASP family protein member 1) (Protein WAVE-1) (Verprolin homology domain-containing protein 1)	1	1
sp|Q8WTQ4|CP078_HUMAN	CP078_HUMAN	C16orf78	Uncharacterized protein C16orf78	1	1
sp|Q8N668|COMD1_HUMAN	COMD1_HUMAN	COMMD1	COMM domain-containing protein 1 (Protein Murr1)	1	1
sp|Q8N488|RYBP_HUMAN	RYBP_HUMAN	RYBP	RING1 and YY1-binding protein (Apoptin-associating protein 1) (APAP-1) (Death effector domain-associated factor) (DED-associated factor) (YY1 and E4TF1-associated factor 1)	1	1
sp|Q86T82|UBP37_HUMAN	UBP37_HUMAN	USP37	Ubiquitin carboxyl-terminal hydrolase 37 (EC 3.4.19.12) (Deubiquitinating enzyme 37) (Ubiquitin thioesterase 37) (Ubiquitin-specific-processing protease 37)	1	1
sp|Q7RTS7|K2C74_HUMAN	K2C74_HUMAN	KRT74	Keratin, type II cytoskeletal 74 (Cytokeratin-74) (CK-74) (Keratin-5c) (K5C) (Keratin-74) (K74) (Type II inner root sheath-specific keratin-K6irs4) (Type-II keratin Kb37)	1	1
sp|Q6V1X1|DPP8_HUMAN	DPP8_HUMAN	DPP8	Dipeptidyl peptidase 8 (DP8) (EC 3.4.14.5) (Dipeptidyl peptidase IV-related protein 1) (DPRP-1) (Dipeptidyl peptidase VIII) (DPP VIII) (Prolyl dipeptidase DPP8)	1	1
sp|Q6UWP7|LCLT1_HUMAN	LCLT1_HUMAN	LCLAT1	Lysocardiolipin acyltransferase 1 (EC 2.3.1.-) (EC 2.3.1.51) (1-acylglycerol-3-phosphate O-acyltransferase 8) (1-AGP acyltransferase 8) (1-AGPAT 8) (Acyl-CoA:lysocardiolipin acyltransferase 1)	1	1
sp|Q6P474|PDXD2_HUMAN	PDXD2_HUMAN	PDXDC2P	Putative pyridoxal-dependent decarboxylase domain-containing protein 2 (EC 4.1.1.-) (pyridoxal-dependent decarboxylase domain-containing 2 pseudogene)	1	1
sp|Q6NUQ1|RINT1_HUMAN	RINT1_HUMAN	RINT1	RAD50-interacting protein 1 (RAD50 interactor 1) (HsRINT-1) (RINT-1)	1	1
sp|Q6FI81|CPIN1_HUMAN	CPIN1_HUMAN	CIAPIN1	Anamorsin (Cytokine-induced apoptosis inhibitor 1) (Fe-S cluster assembly protein DRE2 homolog)	1	1
sp|Q15392|DHC24_HUMAN	DHC24_HUMAN	DHCR24	Delta(24)-sterol reductase (EC 1.3.1.72) (24-dehydrocholesterol reductase) (3-beta-hydroxysterol delta-24-reductase) (Diminuto/dwarf1 homolog) (Seladin-1)	1	1
sp|Q15286|RAB35_HUMAN	RAB35_HUMAN	RAB35	Ras-related protein Rab-35 (GTP-binding protein RAY) (Ras-related protein Rab-1C)	1	1
sp|Q14435|GALT3_HUMAN	GALT3_HUMAN	GALNT3	Polypeptide N-acetylgalactosaminyltransferase 3 (EC 2.4.1.41) (Polypeptide GalNAc transferase 3) (GalNAc-T3) (pp-GaNTase 3) (Protein-UDP acetylgalactosaminyltransferase 3) (UDP-GalNAc:polypeptide N-acetylgalactosaminyltransferase 3)	1	1
sp|Q09328|MGT5A_HUMAN	MGT5A_HUMAN	MGAT5	Alpha-1,6-mannosylglycoprotein 6-beta-N-acetylglucosaminyltransferase A (EC 2.4.1.155) (Alpha-mannoside beta-1,6-N-acetylglucosaminyltransferase) (GlcNAc-T V) (GNT-V) (Mannoside acetylglucosaminyltransferase 5) (N-acetylglucosaminyl-transferase V)	1	1
sp|P54253|ATX1_HUMAN	ATX1_HUMAN	ATXN1	Ataxin-1 (Spinocerebellar ataxia type 1 protein)	1	1
sp|P48668|K2C6C_HUMAN	K2C6C_HUMAN	KRT6C	Keratin, type II cytoskeletal 6C (Cytokeratin-6C) (CK-6C) (Cytokeratin-6E) (CK-6E) (Keratin K6h) (Keratin-6C) (K6C) (Type-II keratin Kb12)	1	1
sp|P43652|AFAM_HUMAN	AFAM_HUMAN	AFM	Afamin (Alpha-albumin) (Alpha-Alb)	1	1
sp|P35790|CHKA_HUMAN	CHKA_HUMAN	CHKA	Choline kinase alpha (CK) (EC 2.7.1.32) (CHETK-alpha) (Ethanolamine kinase) (EK) (EC 2.7.1.82)	1	1
sp|P30512|1A29_HUMAN	1A29_HUMAN	HLA-A	HLA class I histocompatibility antigen, A-29 alpha chain (Aw-19) (MHC class I antigen A*29)	1	1
sp|P25208|NFYB_HUMAN	NFYB_HUMAN	NFYB	Nuclear transcription factor Y subunit beta (CAAT box DNA-binding protein subunit B) (Nuclear transcription factor Y subunit B) (NF-YB)	1	1
sp|P20711|DDC_HUMAN	DDC_HUMAN	DDC	Aromatic-L-amino-acid decarboxylase (AADC) (EC 4.1.1.28) (DOPA decarboxylase) (DDC)	1	1
sp|P16402|H13_HUMAN	H13_HUMAN	HIST1H1D	Histone H1.3 (Histone H1c) (Histone H1s-2)	1	1
sp|P15056|BRAF_HUMAN	BRAF_HUMAN	BRAF	Serine/threonine-protein kinase B-raf (EC 2.7.11.1) (Proto-oncogene B-Raf) (p94) (v-Raf murine sarcoma viral oncogene homolog B1)	1	1
sp|P13535|MYH8_HUMAN	MYH8_HUMAN	MYH8	Myosin-8 (Myosin heavy chain 8) (Myosin heavy chain, skeletal muscle, perinatal) (MyHC-perinatal)	1	1
sp|P12883|MYH7_HUMAN	MYH7_HUMAN	MYH7	Myosin-7 (Myosin heavy chain 7) (Myosin heavy chain slow isoform) (MyHC-slow) (Myosin heavy chain, cardiac muscle beta isoform) (MyHC-beta)	1	1
sp|P05106|ITB3_HUMAN	ITB3_HUMAN	ITGB3	Integrin beta-3 (Platelet membrane glycoprotein IIIa) (GPIIIa) (CD antigen CD61)	1	1
sp|P01893|HLAH_HUMAN	HLAH_HUMAN	HLA-H	Putative HLA class I histocompatibility antigen, alpha chain H (HLA-12.4) (HLA-AR) (MHC class I antigen H)	1	1
sp|P01742|HV101_HUMAN	HV101_HUMAN		Ig heavy chain V-I region EU	1	1
sp|P01282|VIP_HUMAN	VIP_HUMAN	VIP	VIP peptides [Cleaved into: Intestinal peptide PHV-42 (Peptide histidine valine 42); Intestinal peptide PHM-27 (Peptide histidine methioninamide 27); Vasoactive intestinal peptide (VIP) (Vasoactive intestinal polypeptide)]	1	1
sp|P00739|HPTR_HUMAN	HPTR_HUMAN	HPR	Haptoglobin-related protein	1	1
sp|O60231|DHX16_HUMAN	DHX16_HUMAN	DHX16	Putative pre-mRNA-splicing factor ATP-dependent RNA helicase DHX16 (EC 3.6.4.13) (ATP-dependent RNA helicase #3) (DEAH-box protein 16)	1	1
sp|O14950|ML12B_HUMAN	ML12B_HUMAN	MYL12B	Myosin regulatory light chain 12B (MLC-2A) (MLC-2) (Myosin regulatory light chain 2-B, smooth muscle isoform) (Myosin regulatory light chain 20 kDa) (MLC20) (Myosin regulatory light chain MRLC2) (SHUJUN-1)	1	1
sp|A2BFH1|PAL4G_HUMAN	PAL4G_HUMAN	PPIAL4G	Peptidyl-prolyl cis-trans isomerase A-like 4G (PPIase A-like 4G) (EC 5.2.1.8) (Peptidylprolyl cis-trans isomerase A-like 4)	1	1

### Sheet: S.Table3_all quantified protein
Suppl. Table 3. List of all quantified proteins
Protein	Protein_groups	Protein name	Genesymbol	Count	P6080a_AAb	P6080b_AAb	P6158a_AAb	P6158b_AAb	P6197a_AAB	P6197b_AAB	P6012a_ND	P6012b_ND	P6019b_ND	P6019c_ND	P6024b_ND	P6024c_ND
E7EW69_HUMAN	tr|E7EW69|E7EW69_HUMAN;sp|Q9P0V9|SEP10_HUMAN;tr|E7EX04|E7EX04_HUMAN;tr|B5ME97|B5ME97_HUMAN;tr|F5GYV2|F5GYV2_HUMAN;tr|C9JEW2|C9JEW2_HUMAN;tr|C9JNR7|C9JNR7_HUMAN;tr|F5H1F2|F5H1F2_HUMAN	Septin-10	10-Sep	12	0.0123154	-0.00591458	0.0727954	-0.106275	0.436135	0.541465	0.176245	0.334985	-0.413355	-0.241015	-0.208245	-0.269645
D6RGI3_HUMAN	tr|D6RGI3|D6RGI3_HUMAN;sp|Q9NVA2|SEP11_HUMAN;tr|D6RER5|D6RER5_HUMAN;tr|D6RDU5|D6RDU5_HUMAN;tr|H0Y961|H0Y961_HUMAN;tr|H0Y9G8|H0Y9G8_HUMAN;tr|D6RDP1|D6RDP1_HUMAN;tr|D6R9Y6|D6R9Y6_HUMAN	Septin 11, isoform CRA_b (Septin-11)	11-Sep	12	0.0506583	-0.339692	-0.0323017	-0.340032	0.311048	0.0391583	-0.0528417	-0.296772	0.0590283	-0.337512	-0.552062	0.373198
SEP15_HUMAN	sp|O60613|SEP15_HUMAN;tr|A0A087X1G7|A0A087X1G7_HUMAN;tr|A0A0B4J1S4|A0A0B4J1S4_HUMAN	15 kDa selenoprotein	15-Sep	12	1.2087	0.241205	0.213708	-0.264802	-0.431959	0.320945	-0.383019	0.365514	-0.633852	-0.795537	0.163642	0.112924
B4DJ62_HUMAN	tr|B4DJ62|B4DJ62_HUMAN;sp|Q99719|SEPT5_HUMAN;tr|G3XAH0|G3XAH0_HUMAN;tr|C9JM82|C9JM82_HUMAN;tr|E7EPG2|E7EPG2_HUMAN;tr|E7EX32|E7EX32_HUMAN;tr|F8W9E5|F8W9E5_HUMAN;tr|E7EQM7|E7EQM7_HUMAN	HCG2002594, isoform CRA_a (Septin-5) (cDNA FLJ60582, highly similar to Septin-5)	5-Sep	8			-0.369241	-0.497161	0.260529			-0.109181				-0.137291
B1AMS2_HUMAN	tr|B1AMS2|B1AMS2_HUMAN;sp|Q14141|SEPT6_HUMAN	Septin 6, isoform CRA_b (Septin-6)	6-Sep	12	0.825505	0.0514346	-0.452765	-0.0779654	0.232465	-0.678605	-0.449505	-0.124005	0.161545	-0.445845	-0.679685	0.570675
SEPT7_HUMAN	sp|Q16181|SEPT7_HUMAN;tr|E7ES33|E7ES33_HUMAN;tr|E7EPK1|E7EPK1_HUMAN;tr|H0Y3Y4|H0Y3Y4_HUMAN;tr|G3V1Q4|G3V1Q4_HUMAN;tr|Q5JXL7|Q5JXL7_HUMAN;sp|Q6ZU15|SEP14_HUMAN	Septin-7 (CDC10 protein homolog)	7-Sep	12	0.308095	-0.172965	-0.239635	-0.146495	0.220265	-0.202095	0.047135	-0.236505	-0.603425	-0.383045	-0.517375	0.240095
A6NMH6_HUMAN	tr|A6NMH6|A6NMH6_HUMAN;sp|Q92599|SEPT8_HUMAN;tr|A0A087X142|A0A087X142_HUMAN;tr|A6NFQ9|A6NFQ9_HUMAN;tr|F8W8I8|F8W8I8_HUMAN;tr|C9J4G8|C9J4G8_HUMAN;tr|C9JV02|C9JV02_HUMAN;tr|A0A0A0MRP8|A0A0A0MRP8_HUMAN	Septin-8	8-Sep	12	0.162409	-0.301231	-0.231451	-0.0146012	0.359489	0.0694888	-0.326061	-0.370221	0.410219	-0.223491	0.0516887	0.335579
SEPT9_HUMAN	sp|Q9UHD8|SEPT9_HUMAN;tr|K7EJ51|K7EJ51_HUMAN;tr|K7ENL0|K7ENL0_HUMAN;tr|K7EK18|K7EK18_HUMAN;tr|K7EL40|K7EL40_HUMAN;tr|K7EJV0|K7EJV0_HUMAN;tr|K7ER52|K7ER52_HUMAN;tr|K7EPY1|K7EPY1_HUMAN;tr|K7EIE4|K7EIE4_HUMAN;tr|K7ER14|K7ER14_HUMAN;tr|K7EQD7|K7EQD7_HUMAN;tr|	Septin-9 (MLL septin-like fusion protein MSF-A) (MLL septin-like fusion protein) (Ovarian/Breast septin) (Ov/Br septin) (Septin D1)	9-Sep	12	0.256372	-0.414828	-0.449928	-0.414728	0.565622	0.237262	0.0453521	-0.493178	0.0692221	-0.456998	-0.577118	-0.225748
A1CF_HUMAN	sp|Q9NQ94|A1CF_HUMAN;tr|F8W9F8|F8W9F8_HUMAN;tr|Q5T0W7|Q5T0W7_HUMAN;sp|Q8TBY0|RBM46_HUMAN	APOBEC1 complementation factor (APOBEC1-stimulating protein)	A1CF	12	0.404786	0.196866	-0.389174	-0.619204	-0.213674	-0.348674	0.232946	-0.286264	0.186746	-0.567724	-0.361184	-0.0934938
A0A096LP25_HUMAN	tr|A0A096LP25|A0A096LP25_HUMAN;sp|Q6ZSR9|YJ005_HUMAN;tr|A0A096LNZ0|A0A096LNZ0_HUMAN	AP2-associated protein kinase 1 (Fragment)	AAK1	12	-0.244678	0.00199208	0.115562	0.329502	-0.298208	-0.299708	-0.291178	-0.439178	0.0444921	0.136622	-0.162188	0.00278208
C9JTS3_HUMAN	tr|C9JTS3|C9JTS3_HUMAN;tr|C9JG97|C9JG97_HUMAN;sp|Q13685|AAMP_HUMAN;tr|C9JEH3|C9JEH3_HUMAN	Angio-associated migratory cell protein (Fragment)	AAMP	8			0.107627	-0.255463	-0.251393	-0.00401333	0.237977	-0.0301133	0.624017	0.494517
SYAC_HUMAN	sp|P49588|SYAC_HUMAN;tr|H3BPK7|H3BPK7_HUMAN	Alanine--tRNA ligase, cytoplasmic (EC 6.1.1.7) (Alanyl-tRNA synthetase) (AlaRS) (Renal carcinoma antigen NY-REN-42)	AARS	12	-0.479305	-0.594905	-0.647705	-0.695595	-0.045175	0.156795	0.000745	0.174755	0.622415	-0.051825	0.949675	0.271875
GABT_HUMAN	sp|P80404|GABT_HUMAN;tr|H3BRN4|H3BRN4_HUMAN;tr|H3BNQ7|H3BNQ7_HUMAN;tr|H3BPW8|H3BPW8_HUMAN;tr|H3BMJ9|H3BMJ9_HUMAN;tr|H3BRJ1|H3BRJ1_HUMAN;tr|H3BRT1|H3BRT1_HUMAN	4-aminobutyrate aminotransferase, mitochondrial (EC 2.6.1.19) ((S)-3-amino-2-methylpropionate transaminase) (EC 2.6.1.22) (GABA aminotransferase) (GABA-AT) (Gamma-amino-N-butyrate transaminase) (GABA transaminase) (GABA-T) (L-AIBAT)	ABAT	12	-0.419863	0.0972375	-0.637432	-0.489003	0.272467	0.0012475	-0.213262	0.405558	-0.0669725	-0.141003	1.16463	-0.0364425
ABCE1_HUMAN	sp|P61221|ABCE1_HUMAN;tr|D6R9I9|D6R9I9_HUMAN;tr|H0Y990|H0Y990_HUMAN;tr|D6RGF4|D6RGF4_HUMAN	ATP-binding cassette sub-family E member 1 (2'-5'-oligoadenylate-binding protein) (HuHP68) (RNase L inhibitor) (Ribonuclease 4 inhibitor) (RNS4I)	ABCE1	12	0.547027	0.467627	-0.262472	-0.421453	0.0547275	-0.194383	-0.333753	0.297567	0.0636275	-0.319723	0.319267	-0.324143
ABCF1_HUMAN	sp|Q8NE71|ABCF1_HUMAN;tr|H0YGW7|H0YGW7_HUMAN;tr|Q5STZ8|Q5STZ8_HUMAN;tr|F5GYK6|F5GYK6_HUMAN	ATP-binding cassette sub-family F member 1 (ATP-binding cassette 50) (TNF-alpha-stimulated ABC protein)	ABCF1	12	-0.147955	-0.042735	-0.240275	-0.059055	0.139745	-0.001095	-0.081285	-0.263855	0.242245	0.109745	-0.206015	0.203815
ABHDA_HUMAN	sp|Q9NUJ1|ABHDA_HUMAN	Mycophenolic acid acyl-glucuronide esterase, mitochondrial (EC 3.1.1.93) (Alpha/beta hydrolase domain-containing protein 10) (Abhydrolase domain-containing protein 10)	ABHD10	12	0.672366	0.573506	-0.105584	0.151496	0.163086	0.452286	0.0781158	0.452926	-0.885384	-1.01723	-1.17851	-0.623124
ABHEB_HUMAN	sp|Q96IU4|ABHEB_HUMAN;tr|B4DQI4|B4DQI4_HUMAN;tr|F8W9U3|F8W9U3_HUMAN	Alpha/beta hydrolase domain-containing protein 14B (Abhydrolase domain-containing protein 14B) (EC 3.-.-.-) (CCG1-interacting factor B)	ABHD14B	12	0.0447967	-0.0419933	-1.28878	-1.1714	0.694427	0.712817	-0.396453	-0.312103	-0.0309733	-0.469183	0.224487	0.163877
ABLM1_HUMAN	sp|O14639|ABLM1_HUMAN;tr|F8W8M4|F8W8M4_HUMAN;tr|A0A0A0MRL6|A0A0A0MRL6_HUMAN;tr|H0Y3K7|H0Y3K7_HUMAN	Actin-binding LIM protein 1 (abLIM-1) (Actin-binding LIM protein family member 1) (Actin-binding double zinc finger protein) (LIMAB1) (Limatin)	ABLIM1	12	0.0825574	-0.192056	0.100449	0.366602	0.244559	-0.193762	-0.293835	-0.660593	0.388223	-0.0612257	-0.60557	0.202139
ABLM2_HUMAN	sp|Q6H8Q1|ABLM2_HUMAN;tr|A0A0A0MR40|A0A0A0MR40_HUMAN;tr|F5GYR0|F5GYR0_HUMAN;tr|D6RAL0|D6RAL0_HUMAN	Actin-binding LIM protein 2 (abLIM-2) (Actin-binding LIM protein family member 2)	ABLIM2	12	0.320729	0.127969	0.490409	0.341789	0.0738092	-0.173911	-0.102431	-0.239721	-0.260431	-0.223581	-0.269011	-0.175611
ACAD8_HUMAN	sp|Q9UKU7|ACAD8_HUMAN;tr|E9PLS3|E9PLS3_HUMAN	Isobutyryl-CoA dehydrogenase, mitochondrial (EC 1.3.99.-) (Activator-recruited cofactor 42 kDa component) (ARC42) (Acyl-CoA dehydrogenase family member 8) (ACAD-8)	ACAD8	7				-0.0493067	0.304803	0.102063	-0.123007	0.641213		-0.173637	-0.560397
ACADL_HUMAN	sp|P28330|ACADL_HUMAN	Long-chain specific acyl-CoA dehydrogenase, mitochondrial (LCAD) (EC 1.3.8.8)	ACADL	3		-0.258288			-0.0756047	-0.358494	-0.0123981
ACADM_HUMAN	sp|P11310|ACADM_HUMAN;tr|Q5T4U5|Q5T4U5_HUMAN;tr|B7Z9I1|B7Z9I1_HUMAN;tr|E9PJM9|E9PJM9_HUMAN;tr|H0YDT5|H0YDT5_HUMAN;tr|E9PRX4|E9PRX4_HUMAN	Medium-chain specific acyl-CoA dehydrogenase, mitochondrial (MCAD) (EC 1.3.8.7)	ACADM	12	-0.382709	-0.299718	-0.322969	-0.254521	0.116407	0.259921	0.427003	0.43847	-0.454451	-0.139863	-0.15836	0.333312
ACADS_HUMAN	sp|P16219|ACADS_HUMAN;tr|E9PE82|E9PE82_HUMAN	Short-chain specific acyl-CoA dehydrogenase, mitochondrial (SCAD) (EC 1.3.8.1) (Butyryl-CoA dehydrogenase)	ACADS	12	0.0503795	0.422563	0.0131413	0.0804491	0.0757472	0.124146	-0.365614	0.0834846	-0.0738331	-0.0122217	0.306633	0.0344358
ACDSB_HUMAN	sp|P45954|ACDSB_HUMAN;tr|H0Y6T4|H0Y6T4_HUMAN	Short/branched chain specific acyl-CoA dehydrogenase, mitochondrial (SBCAD) (EC 1.3.8.5) (2-methyl branched chain acyl-CoA dehydrogenase) (2-MEBCAD) (2-methylbutyryl-coenzyme A dehydrogenase) (2-methylbutyryl-CoA dehydrogenase)	ACADSB	12	-0.185735	-0.708765	-0.539955	-0.333645	0.483705	0.607055	-0.148355	0.200645	-0.189505	-0.481395	0.240655	-0.019505
THIL_HUMAN	sp|P24752|THIL_HUMAN;tr|H0YEL7|H0YEL7_HUMAN;tr|E9PRQ6|E9PRQ6_HUMAN	Acetyl-CoA acetyltransferase, mitochondrial (EC 2.3.1.9) (Acetoacetyl-CoA thiolase) (T2)	ACAT1	12	0.340735	-0.100618	-0.601756	-0.654974	0.188899	-0.138728	-0.145062	-0.569107	-0.756926	-0.691605	-0.161968	-0.0839597
S4R3H4_HUMAN	tr|S4R3H4|S4R3H4_HUMAN;tr|E7EQT4|E7EQT4_HUMAN;sp|Q9UKV3|ACINU_HUMAN;tr|G3V3B0|G3V3B0_HUMAN;tr|G3V3T3|G3V3T3_HUMAN	Apoptotic chromatin condensation inducer in the nucleus	ACIN1	12	0.0803813	0.520341	0.304501	0.176201	0.309221	0.500701	-0.447949	-0.937719	0.0318913	0.290311	-0.641479	-0.105429
ACLY_HUMAN	sp|P53396|ACLY_HUMAN;tr|K7ESG8|K7ESG8_HUMAN;tr|K7EIE7|K7EIE7_HUMAN	ATP-citrate synthase (EC 2.3.3.8) (ATP-citrate (pro-S-)-lyase) (ACL) (Citrate cleavage enzyme)	ACLY	12	0.120238	0.476558	0.000888	0.133018	0.854728	0.834658	-0.227462	0.307338	-0.526932	-1.19715	-0.0123421	-0.401712
ACOC_HUMAN	sp|P21399|ACOC_HUMAN;tr|F5H2R8|F5H2R8_HUMAN;tr|F5H143|F5H143_HUMAN;tr|F5H3Z7|F5H3Z7_HUMAN;tr|E9PEF1|E9PEF1_HUMAN;sp|O00408|PDE2A_HUMAN	Cytoplasmic aconitate hydratase (Aconitase) (EC 4.2.1.3) (Citrate hydro-lyase) (Ferritin repressor protein) (Iron regulatory protein 1) (IRP1) (Iron-responsive element-binding protein 1) (IRE-BP 1)	ACO1	12	-0.285503	-0.0751203	-0.442657	-0.288404	-0.291449	-0.214685	-0.4236	0.224855	0.555187	-0.018098	0.957565	0.311978
ACON_HUMAN	sp|Q99798|ACON_HUMAN;tr|A2A274|A2A274_HUMAN	Aconitate hydratase, mitochondrial (Aconitase) (EC 4.2.1.3) (Citrate hydro-lyase)	ACO2	12	0.262349	-0.0371512	-0.408021	-0.300881	-0.0296112	-0.0737412	-0.0799113	-0.187031	-0.308611	-0.346631	-0.245471	-0.0578212
ACO13_HUMAN	sp|Q9NPJ3|ACO13_HUMAN	Acyl-coenzyme A thioesterase 13 (Acyl-CoA thioesterase 13) (EC 3.1.2.-) (Thioesterase superfamily member 2) [Cleaved into: Acyl-coenzyme A thioesterase 13, N-terminally processed]	ACOT13	12	1.1796	-0.271912	-0.359842	-0.501672	-0.293242	-0.903782	-0.358782	-1.34367		-1.02463		0.120358
A0A087X0W7_HUMAN	tr|A0A087X0W7|A0A087X0W7_HUMAN;tr|G3V4F2|G3V4F2_HUMAN;sp|Q86TX2|ACOT1_HUMAN;tr|A0A087WT95|A0A087WT95_HUMAN;sp|P49753|ACOT2_HUMAN	Acyl-coenzyme A thioesterase 2, mitochondrial	ACOT2	11	0.242609	0.131689	0.011199	0.319639	0.459839	-0.025101	0.345649	0.444749	-0.097521	-0.640781
PPAC_HUMAN	sp|P24666|PPAC_HUMAN;tr|G5E9R5|G5E9R5_HUMAN;tr|F2Z2Q9|F2Z2Q9_HUMAN	Low molecular weight phosphotyrosine protein phosphatase (LMW-PTP) (LMW-PTPase) (EC 3.1.3.48) (Adipocyte acid phosphatase) (Low molecular weight cytosolic acid phosphatase) (EC 3.1.3.2) (Red cell acid phosphatase 1)	ACP1	12	-0.278976	-0.00981241	-0.338609	-0.0408144	0.379594	-0.127664	-0.0899072	-0.595657	0.407251	0.275104	0.679267	0.591945
E9PP23_HUMAN	tr|E9PP23|E9PP23_HUMAN;tr|E9PHY0|E9PHY0_HUMAN;tr|E9PQY3|E9PQY3_HUMAN;sp|P11117|PPAL_HUMAN;tr|G5EA28|G5EA28_HUMAN;tr|E9PKW9|E9PKW9_HUMAN;tr|E9PQW9|E9PQW9_HUMAN;tr|B7Z6U3|B7Z6U3_HUMAN;tr|B7Z7D2|B7Z7D2_HUMAN	Lysosomal acid phosphatase (Fragment)	ACP2	7		-0.0920624			-0.366888	0.0347632		-0.137768	0.174737	0.270437	0.0415757
E7EPM6_HUMAN	tr|E7EPM6|E7EPM6_HUMAN;sp|P33121|ACSL1_HUMAN;tr|H0Y9U7|H0Y9U7_HUMAN;tr|B7Z3Z9|B7Z3Z9_HUMAN;tr|D6RG07|D6RG07_HUMAN;tr|D6RER0|D6RER0_HUMAN	Long-chain-fatty-acid--CoA ligase 1	ACSL1	4			-0.191033		0.818617	0.45773					-0.344996
ACS2L_HUMAN	sp|Q9NUB1|ACS2L_HUMAN;tr|Q5TF43|Q5TF43_HUMAN	Acetyl-coenzyme A synthetase 2-like, mitochondrial (EC 6.2.1.1) (Acetate--CoA ligase 2) (Acetyl-CoA synthetase 2) (AceCS2) (Acyl-CoA synthetase short-chain family member 1)	ACSS1	11	-0.810001	-1.00579	-0.949791		0.237799	-0.0724809	0.0773691	0.502049	0.546269	0.627089	1.04743	0.0371891
ACTC_HUMAN	sp|P68032|ACTC_HUMAN	Actin, alpha cardiac muscle 1 (Alpha-cardiac actin)	ACTC1	12	0.609161	0.335941	-0.0504587	-0.390979	-0.0167288	0.203831	-0.454949	0.197141	-0.0931287	-0.0569088	0.193781	-0.375349
ACTG_HUMAN	sp|P63261|ACTG_HUMAN;tr|I3L1U9|I3L1U9_HUMAN;tr|I3L4N8|I3L4N8_HUMAN;tr|I3L3R2|I3L3R2_HUMAN;tr|J3KT65|J3KT65_HUMAN	Actin, cytoplasmic 2 (Gamma-actin) [Cleaved into: Actin, cytoplasmic 2, N-terminally processed]	ACTG1	12	0.144388	-0.0561525	-0.358743	-0.483482	0.239748	0.296687	-0.278292	-0.0404025	-0.0244125	-0.237173	-0.145813	-0.0967625
ACTN1_HUMAN	sp|P12814|ACTN1_HUMAN;tr|H9KV75|H9KV75_HUMAN;tr|H0YJW3|H0YJW3_HUMAN;tr|G3V2N5|G3V2N5_HUMAN;tr|H7C5W8|H7C5W8_HUMAN;tr|G3V2W4|G3V2W4_HUMAN;tr|H0YJ11|H0YJ11_HUMAN;tr|G3V5M4|G3V5M4_HUMAN;tr|G3V2X9|G3V2X9_HUMAN;tr|G3V2E8|G3V2E8_HUMAN;tr|G3V380|G3V380_HUMAN	Alpha-actinin-1 (Alpha-actinin cytoskeletal isoform) (F-actin cross-linking protein) (Non-muscle alpha-actinin-1)	ACTN1	12	0.236431	0.431742	0.3574	0.243989	-0.236907	-0.102921	0.282842	0.172565	-0.28116	0.226734	-0.675392	-0.293053
ACTN4_HUMAN	sp|O43707|ACTN4_HUMAN;tr|F5GXS2|F5GXS2_HUMAN;tr|H7C144|H7C144_HUMAN;tr|K7EP19|K7EP19_HUMAN;tr|D6RH00|D6RH00_HUMAN;tr|M0QZQ3|M0QZQ3_HUMAN;tr|C9JY79|C9JY79_HUMAN;sp|Q9H254|SPTN4_HUMAN	Alpha-actinin-4 (Non-muscle alpha-actinin 4)	ACTN4	12	0.148698	0.150897	0.267746	0.275362	-0.230615	-0.0427125	0.239508	0.342365	-0.0616473	0.233421	-0.47202	-0.0892255
ACTZ_HUMAN	sp|P61163|ACTZ_HUMAN;tr|R4GMT0|R4GMT0_HUMAN	Alpha-centractin (Centractin) (ARP1) (Actin-RPV) (Centrosome-associated actin homolog)	ACTR1A	12	0.374445	0.422575	-0.137895	-0.130645	0.241835	0.253785	0.264875	0.483435	-0.514675	-1.10224	0.0365646	-0.381605
ACTY_HUMAN	sp|P42025|ACTY_HUMAN	Beta-centractin (Actin-related protein 1B) (ARP1B)	ACTR1B	10	0.141118	-0.357702		-0.409952	-0.405682	-0.237612		0.0129383	0.123858	-0.127092	0.211508
ARP2_HUMAN	sp|P61160|ARP2_HUMAN;tr|F5H6T1|F5H6T1_HUMAN	Actin-related protein 2 (Actin-like protein 2)	ACTR2	12	0.127474	0.0630442	0.122114	0.214444	0.241774	0.135634	0.0805842	0.653344	0.190834	-0.438116	0.405964	-0.567416
ARP3_HUMAN	sp|P61158|ARP3_HUMAN;tr|B4DXW1|B4DXW1_HUMAN;tr|F8WDR7|F8WDR7_HUMAN;sp|Q9P1U1|ARP3B_HUMAN;tr|A0A0A0MTI9|A0A0A0MTI9_HUMAN;tr|H7C4J1|H7C4J1_HUMAN;sp|Q9C0K3|ARP3C_HUMAN;tr|C9IZN3|C9IZN3_HUMAN	Actin-related protein 3 (Actin-like protein 3)	ACTR3	12	0.0718579	0.0222079	0.103378	0.126458	0.00418792	0.165838	-0.295782	0.191358	0.222498	-0.237862	-0.0349221	-0.587512
ACYP2_HUMAN	sp|P14621|ACYP2_HUMAN;tr|U3KPX8|U3KPX8_HUMAN;tr|U3KQL2|U3KQL2_HUMAN;tr|U3KPX1|U3KPX1_HUMAN;tr|E9PF46|E9PF46_HUMAN;tr|F8WA34|F8WA34_HUMAN	Acylphosphatase-2 (EC 3.6.1.7) (Acylphosphatase, muscle type isozyme) (Acylphosphate phosphohydrolase 2)	ACYP2	3		-0.0229849		-0.207769		-0.113559	-0.748926
ADA10_HUMAN	sp|O14672|ADA10_HUMAN;tr|H3BS53|H3BS53_HUMAN;tr|C9J9B4|C9J9B4_HUMAN;tr|H0YK87|H0YK87_HUMAN	Disintegrin and metalloproteinase domain-containing protein 10 (ADAM 10) (EC 3.4.24.81) (CDw156) (Kuzbanian protein homolog) (Mammalian disintegrin-metalloprotease) (CD antigen CD156c)	ADAM10	9	0.515418	0.833623	0.235108	0.992882		-0.3306	-0.0162613	0.879976	-0.667334	-1.04091
DSRAD_HUMAN	sp|P55265|DSRAD_HUMAN;tr|H0YCK3|H0YCK3_HUMAN	Double-stranded RNA-specific adenosine deaminase (DRADA) (EC 3.5.4.37) (136 kDa double-stranded RNA-binding protein) (p136) (Interferon-inducible protein 4) (IFI-4) (K88DSRBP)	ADAR	12	0.548289	0.571209	0.0127087	0.475439	0.118749	-0.0799212	0.0334088	-0.207321	-0.378071	-0.646761	-0.571171	-0.263341
ADCK3_HUMAN	sp|Q8NI60|ADCK3_HUMAN	Atypical kinase ADCK3, mitochondrial (EC 2.7.-.-) (Chaperone activity of bc1 complex-like) (Chaperone-ABC1-like) (aarF domain-containing protein kinase 3)	ADCK3	8	0.145955	0.0889947		-0.433155			0.254955	0.100685	0.215895	0.121345	-0.366225
PACA_HUMAN	sp|P18509|PACA_HUMAN	Pituitary adenylate cyclase-activating polypeptide (PACAP) [Cleaved into: PACAP-related peptide (PRP-48); Pituitary adenylate cyclase-activating polypeptide 27 (PACAP-27) (PACAP27); Pituitary adenylate cyclase-activating polypeptide 38 (PACAP-38) (PACAP38	ADCYAP1	11	0.318838	-0.0770257	0.890879	0.449831	0.512764	0.675426		-0.769977		-1.30661		0.166191
A0A087WX08_HUMAN	tr|A0A087WX08|A0A087WX08_HUMAN;sp|Q9UEY8|ADDG_HUMAN	Gamma-adducin	ADD3	12	-0.548453	0.0882967	0.167357	0.537547	0.0877567	0.350487	0.330847	0.366537	0.655167	0.596177	0.179047	-0.256323
ADH1B_HUMAN	sp|P00325|ADH1B_HUMAN	Alcohol dehydrogenase 1B (EC 1.1.1.1) (Alcohol dehydrogenase subunit beta)	ADH1B	12	0.633267	0.509615	0.214964	0.128978	-0.338451	-0.424796	0.290087	0.605418	-0.0974708	-0.472034	-0.487708	-0.185551
ADHX_HUMAN	sp|P11766|ADHX_HUMAN;tr|H0YAG8|H0YAG8_HUMAN;tr|D6RAY0|D6RAY0_HUMAN;tr|D6R9G2|D6R9G2_HUMAN;tr|D6RFE4|D6RFE4_HUMAN	Alcohol dehydrogenase class-3 (EC 1.1.1.1) (Alcohol dehydrogenase 5) (Alcohol dehydrogenase class chi chain) (Alcohol dehydrogenase class-III) (Glutathione-dependent formaldehyde dehydrogenase) (FALDH) (FDH) (GSH-FDH) (EC 1.1.1.-) (S-(hydroxymethyl)glutat	ADH5	12	0.445969	0.0105094	-0.417712	-0.445208	0.469602	0.58638	-0.462854	0.0444942	0.314625	-0.210625	-0.0948497	0.0309564
ADIRF_HUMAN	sp|Q15847|ADIRF_HUMAN	Adipogenesis regulatory factor (Adipogenesis factor rich in obesity) (Adipose most abundant gene transcript 2 protein) (Adipose-specific protein 2) (apM-2)	ADIRF	10		-0.432217	1.34576	0.916333	-0.229127		-0.785327	-0.979007	0.683503		-0.702397	0.371993
ARHL2_HUMAN	sp|Q9NX46|ARHL2_HUMAN	Poly(ADP-ribose) glycohydrolase ARH3 (EC 3.2.1.143) (ADP-ribosylhydrolase 3) ([Protein ADP-ribosylarginine] hydrolase-like protein 2)	ADPRHL2	11	-0.428493	-0.995843		-0.392893	0.411426	0.0760665	0.377427	-0.687683	0.274787	-0.135703	-0.606364	0.582256
AES_HUMAN	sp|Q08117|AES_HUMAN;tr|K7ELQ8|K7ELQ8_HUMAN;tr|K7EQH5|K7EQH5_HUMAN;tr|K7ELE3|K7ELE3_HUMAN	Amino-terminal enhancer of split (Amino enhancer of split) (Gp130-associated protein GAM) (Grg-5) (Groucho-related protein 5) (Protein ESP1) (Protein GRG)	AES	12	1.05177	-0.52206	-0.4449	-0.0740195	0.50488	0.0595605	-0.1763		-0.67962			0.21937
AFG32_HUMAN	sp|Q9Y4W6|AFG32_HUMAN;tr|B7Z651|B7Z651_HUMAN	AFG3-like protein 2 (EC 3.4.24.-) (Paraplegin-like protein)	AFG3L2	12	-0.103137	0.0606525	-0.167838	0.202983	-0.118527	-0.173187	-0.106228	0.0384125	-0.0739375	0.0722525	-0.846657	0.125702
AFTIN_HUMAN	sp|Q6ULP2|AFTIN_HUMAN;tr|B8ZZI9|B8ZZI9_HUMAN;tr|A0A0A0MSN6|A0A0A0MSN6_HUMAN	Aftiphilin	AFTPH	9	-0.233574	0.0934763	0.135416	0.493216	-0.165824		-0.0643737	-0.369194	-0.246324	0.170766	0.125626
C9J2I0_HUMAN	tr|C9J2I0|C9J2I0_HUMAN;tr|B8ZZY2|B8ZZY2_HUMAN;sp|P52594|AGFG1_HUMAN	Arf-GAP domain and FG repeat-containing protein 1 (Fragment)	AGFG1	12	0.181296	-0.596234	-0.232354	-0.0346142	0.430646	-0.0142142	-0.146374	-0.879454	-0.318194	-0.441264	-0.614714	0.110366
GDE_HUMAN	sp|P35573|GDE_HUMAN	Glycogen debranching enzyme (Glycogen debrancher) [Includes: 4-alpha-glucanotransferase (EC 2.4.1.25) (Oligo-1,4-1,4-glucantransferase); Amylo-alpha-1,6-glucosidase (Amylo-1,6-glucosidase) (EC 3.2.1.33) (Dextrin 6-alpha-D-glucosidase)]	AGL	11	0.936335	0.570623	0.270693	0.0812987	-0.320975	0.0289837	-0.471697	0.229152	0.291147	0.124157	0.177111	-0.316948
Q5TA58_HUMAN	tr|Q5TA58|Q5TA58_HUMAN;sp|Q9UL18|AGO1_HUMAN;sp|Q9H9G7|AGO3_HUMAN;sp|Q9HCK5|AGO4_HUMAN	Protein argonaute	AGO1	9	-0.19596			-0.64055	0.10638	0.43752	0.29441	-0.0698	-0.29929	-0.85664		0.11249
AGR2_HUMAN	sp|O95994|AGR2_HUMAN;tr|B5MC07|B5MC07_HUMAN;tr|H7C3Z9|H7C3Z9_HUMAN;tr|C9J3E2|C9J3E2_HUMAN;tr|H7C040|H7C040_HUMAN;tr|B5MC62|B5MC62_HUMAN;sp|Q8TD06|AGR3_HUMAN	Anterior gradient protein 2 homolog (AG-2) (hAG-2) (HPC8) (Secreted cement gland protein XAG-2 homolog)	AGR2	8				-0.375598	0.225321	1.13581	-0.354029	-0.243805
AGRIN_HUMAN	sp|O00468|AGRIN_HUMAN;tr|A0A087X208|A0A087X208_HUMAN;tr|H0Y5U1|H0Y5U1_HUMAN	Agrin [Cleaved into: Agrin N-terminal 110 kDa subunit; Agrin C-terminal 110 kDa subunit; Agrin C-terminal 90 kDa fragment (C90); Agrin C-terminal 22 kDa fragment (C22)]	AGRN	12	0.490878	0.4316	0.00655736	0.251738	0.0756128	0.191335	0.386496	0.540257	-0.734617	-0.403058	0.276344	-0.24696
SAHH_HUMAN	sp|P23526|SAHH_HUMAN	Adenosylhomocysteinase (AdoHcyase) (EC 3.3.1.1) (S-adenosyl-L-homocysteine hydrolase)	AHCY	12	-0.401204	-0.554211	-1.01351	-1.18321	0.377281	0.412852	-0.675286	-0.523006	1.25808	0.118787	0.754401	0.279647
SAHH2_HUMAN	sp|O43865|SAHH2_HUMAN	Adenosylhomocysteinase 2 (AdoHcyase 2) (EC 3.3.1.1) (DC-expressed AHCY-like molecule) (IP(3)Rs binding protein released with IP(3)) (IRBIT) (S-adenosyl-L-homocysteine hydrolase 2) (S-adenosylhomocysteine hydrolase-like protein 1)	AHCYL1	12	-0.267551	-0.199903	0.012268	0.266673	0.22434	0.29019	-0.50583	-0.125113	0.47989	0.417358	0.61002	0.0293734
AHNK_HUMAN	sp|Q09666|AHNK_HUMAN;tr|E9PJZ0|E9PJZ0_HUMAN;tr|E9PKR9|E9PKR9_HUMAN;tr|E9PJC6|E9PJC6_HUMAN;tr|E9PLK4|E9PLK4_HUMAN;tr|E9PQE3|E9PQE3_HUMAN	Neuroblast differentiation-associated protein AHNAK (Desmoyokin)	AHNAK	12	-0.454685	-0.484795	0.621545	0.717345	-0.126025	-0.423475	0.392265	-0.482445	0.492035	0.617955	-0.250785	0.167555
FETUA_HUMAN	sp|P02765|FETUA_HUMAN;tr|C9JV77|C9JV77_HUMAN	Alpha-2-HS-glycoprotein (Alpha-2-Z-globulin) (Ba-alpha-2-glycoprotein) (Fetuin-A) [Cleaved into: Alpha-2-HS-glycoprotein chain A; Alpha-2-HS-glycoprotein chain B]	AHSG	5	0.393268	-0.30417	0.389785	0.147037		-1.08347	0.499669	0.229499			-0.0729933
AIFM1_HUMAN	sp|O95831|AIFM1_HUMAN;tr|E9PMA0|E9PMA0_HUMAN	Apoptosis-inducing factor 1, mitochondrial (EC 1.1.1.-) (Programmed cell death protein 8)	AIFM1	12	0.35389	0.0819486	-0.388107	-0.280151	0.0942931	-0.0737836	-0.226611	0.174642	-0.0140411	-0.443935	0.0107728	-0.150196
AIMP1_HUMAN	sp|Q12904|AIMP1_HUMAN;tr|D6R937|D6R937_HUMAN	Aminoacyl tRNA synthase complex-interacting multifunctional protein 1 (Multisynthase complex auxiliary component p43) [Cleaved into: Endothelial monocyte-activating polypeptide 2 (EMAP-2) (Endothelial monocyte-activating polypeptide II) (EMAP-II) (Small i	AIMP1	12	-0.08161	-0.45772	-0.33819	-0.29297	-0.07395	-0.4572	-0.05825	-0.99866	-0.07181	0.15481	-0.00442	0.64372
AIP_HUMAN	sp|O00170|AIP_HUMAN;tr|E9PMH2|E9PMH2_HUMAN;tr|V9GYQ3|V9GYQ3_HUMAN	AH receptor-interacting protein (AIP) (Aryl-hydrocarbon receptor-interacting protein) (HBV X-associated protein 2) (XAP-2) (Immunophilin homolog ARA9)	AIP	9	0.483804	-0.441492		-0.340538	0.202798		-0.190767	-0.380793			-0.520518	0.0675205
KAD1_HUMAN	sp|P00568|KAD1_HUMAN;tr|Q5T9B7|Q5T9B7_HUMAN;tr|H0Y4J6|H0Y4J6_HUMAN;tr|H0YID2|H0YID2_HUMAN;sp|Q9Y6K8|KAD5_HUMAN	Adenylate kinase isoenzyme 1 (AK 1) (EC 2.7.4.3) (EC 2.7.4.6) (ATP-AMP transphosphorylase 1) (ATP:AMP phosphotransferase) (Adenylate monophosphate kinase) (Myokinase)	AK1	11	0.406114	0.311408	-0.681656	-0.248619	-0.728644		0.397823	-0.451291	-0.594972	-0.607096	-0.532526	0.25046
F8W1A4_HUMAN	tr|F8W1A4|F8W1A4_HUMAN;sp|P54819|KAD2_HUMAN;tr|F8VZG5|F8VZG5_HUMAN;tr|F8VY04|F8VY04_HUMAN;tr|G3V213|G3V213_HUMAN;tr|F8VPP1|F8VPP1_HUMAN	Adenylate kinase 2, mitochondrial (AK 2) (EC 2.7.4.3) (ATP-AMP transphosphorylase 2) (ATP:AMP phosphotransferase) (Adenylate monophosphate kinase)	AK2	12	0.397133	-0.0881167	-0.485367	-0.901607	0.380143	-0.229297	0.276563	-0.518237	-0.842347	-0.638457	-1.39575	0.206763
KAD3_HUMAN	sp|Q9UIJ7|KAD3_HUMAN	GTP:AMP phosphotransferase AK3, mitochondrial (EC 2.7.4.10) (Adenylate kinase 3) (AK 3) (Adenylate kinase 3 alpha-like 1)	AK3	3	0.859988	0.119238		-0.507932								-0.294402
AKA12_HUMAN	sp|Q02952|AKA12_HUMAN	A-kinase anchor protein 12 (AKAP-12) (A-kinase anchor protein 250 kDa) (AKAP 250) (Gravin) (Myasthenia gravis autoantigen)	AKAP12	10		-0.352357	-0.218497	-0.0946267	-0.278577	-0.0846867	0.380923	0.209603	0.151903	-0.172137	-0.227807
AKAP2_HUMAN	sp|Q9Y2D5|AKAP2_HUMAN;tr|C9JVY5|C9JVY5_HUMAN	A-kinase anchor protein 2 (AKAP-2) (AKAP-KL) (Protein kinase A-anchoring protein 2) (PRKA2)	AKAP2	12	-0.222298	-0.670408	0.148092	0.204382	0.236772	-0.123168	-0.431068	-0.655198	0.0978021	0.489352	-0.777838	0.121022
AKAP8_HUMAN	sp|O43823|AKAP8_HUMAN;tr|M0QYL4|M0QYL4_HUMAN	A-kinase anchor protein 8 (AKAP-8) (A-kinase anchor protein 95 kDa) (AKAP 95)	AKAP8	5		1.37838	-0.398586	-0.0469707	-0.556488		0.302421		-0.0972626
AKP8L_HUMAN	sp|Q9ULX6|AKP8L_HUMAN;tr|V9GZ50|V9GZ50_HUMAN;tr|M0R1Y5|M0R1Y5_HUMAN;tr|M0QYT7|M0QYT7_HUMAN	A-kinase anchor protein 8-like (AKAP8-like protein) (Helicase A-binding protein 95) (HAP95) (Homologous to AKAP95 protein) (HA95) (Neighbor of A-kinase-anchoring protein 95) (Neighbor of AKAP95)	AKAP8L	10	0.0320779	0.568968	-0.0606021	0.568458	-0.289402	-0.119772	-0.0743021		-0.173332	-0.115622		-1.08073
AK1A1_HUMAN	sp|P14550|AK1A1_HUMAN;tr|Q5T621|Q5T621_HUMAN;tr|V9GYG2|V9GYG2_HUMAN;tr|V9GYP9|V9GYP9_HUMAN	Alcohol dehydrogenase [NADP(+)] (EC 1.1.1.2) (Aldehyde reductase) (Aldo-keto reductase family 1 member A1)	AKR1A1	12	-0.271728	-0.241785	-0.763446	-0.869826	0.246051	0.594142	0.208619	-0.0264906	-0.202703	-0.310934	0.554156	0.143743
ALDR_HUMAN	sp|P15121|ALDR_HUMAN;tr|E9PCX2|E9PCX2_HUMAN;tr|E9PEF9|E9PEF9_HUMAN;sp|C9JRZ8|AK1BF_HUMAN	Aldose reductase (AR) (EC 1.1.1.21) (Aldehyde reductase) (Aldo-keto reductase family 1 member B1)	AKR1B1	12	0.0620528	-0.29781	-0.313395	-0.462964	0.726188	0.797415	-0.411957	-0.53233	-0.180399	-0.496288	0.0360924	0.493649
A0A0A0MSS8_HUMAN	tr|A0A0A0MSS8|A0A0A0MSS8_HUMAN;sp|P42330|AK1C3_HUMAN;tr|S4R3Z2|S4R3Z2_HUMAN;tr|A6NHU4|A6NHU4_HUMAN;tr|S4R3D5|S4R3D5_HUMAN;tr|H0Y804|H0Y804_HUMAN;sp|P17516|AK1C4_HUMAN;tr|A0A0A0MSD5|A0A0A0MSD5_HUMAN	Aldo-keto reductase family 1 member C3	AKR1C3	12	-1.79331	-1.19896	-0.99199	-0.68712	0.11124	-0.27134	-0.0504796	0.1768	0.59446	0.82243	-0.46157	0.48006
AK1D1_HUMAN	sp|P51857|AK1D1_HUMAN	3-oxo-5-beta-steroid 4-dehydrogenase (EC 1.3.1.3) (Aldo-keto reductase family 1 member D1) (Delta(4)-3-ketosteroid 5-beta-reductase) (Delta(4)-3-oxosteroid 5-beta-reductase)	AKR1D1	10		-1.92815	-0.511858		-0.0968877	0.422012	-0.345228					-0.00111765
ARK72_HUMAN	sp|O43488|ARK72_HUMAN;tr|H3BLU7|H3BLU7_HUMAN;tr|H7C5H7|H7C5H7_HUMAN	Aflatoxin B1 aldehyde reductase member 2 (EC 1.1.1.n11) (AFB1 aldehyde reductase 1) (AFB1-AR 1) (Aldoketoreductase 7) (Succinic semialdehyde reductase) (SSA reductase)	AKR7A2	12	0.343598	-0.238873	-0.299893	-0.489501	0.64377	0.548093	-0.31249	-0.375775	-0.277549	-0.999561	-0.805239	0.00652154
ARK73_HUMAN	sp|O95154|ARK73_HUMAN	Aflatoxin B1 aldehyde reductase member 3 (EC 1.-.-.-) (AFB1 aldehyde reductase 2) (AFB1-AR 2)	AKR7A3	12	0.232101	-0.0811351	-1.86152	-2.78393	1.83387	1.7867	-1.77085	-1.59702	0.255426	0.262297	-4.031	0.59435
AKT1_HUMAN	sp|P31749|AKT1_HUMAN;tr|G3V2I6|G3V2I6_HUMAN;tr|A0A087WY56|A0A087WY56_HUMAN;tr|G3V3X1|G3V3X1_HUMAN	RAC-alpha serine/threonine-protein kinase (EC 2.7.11.1) (Protein kinase B) (PKB) (Protein kinase B alpha) (PKB alpha) (Proto-oncogene c-Akt) (RAC-PK-alpha)	AKT1	10	-0.0284063	0.442776	0.112101	0.0507431	0.549635	0.742508		-0.0588103	-0.368909	-0.524002	0.705091	-0.0207524
AKTS1_HUMAN	sp|Q96B36|AKTS1_HUMAN;tr|M0R2V8|M0R2V8_HUMAN;tr|H9KV91|H9KV91_HUMAN	Proline-rich AKT1 substrate 1 (40 kDa proline-rich AKT substrate)	AKT1S1	10			0.0786364	0.150286	0.143556	-0.187524	-0.120434	-0.227404	-0.0493236	-0.264994	-0.0821736	0.173116
HEM2_HUMAN	sp|P13716|HEM2_HUMAN;tr|B7ZBK6|B7ZBK6_HUMAN	Delta-aminolevulinic acid dehydratase (ALADH) (EC 4.2.1.24) (Porphobilinogen synthase)	ALAD	12	0.279886	0.234065	-0.623778	-0.899121	0.547537	0.451386	0.0116191	0.528095	0.578802	0.0401736	0.471339	0.169862
CD166_HUMAN	sp|Q13740|CD166_HUMAN;tr|F5GXJ9|F5GXJ9_HUMAN;tr|H7C543|H7C543_HUMAN	CD166 antigen (Activated leukocyte cell adhesion molecule) (CD antigen CD166)	ALCAM	12	1.02104	1.07117	0.492433	0.301473	-0.0304267	0.133813	0.0479433	0.393123	-0.805977	-0.975347	-0.213257	-0.860447
A16A1_HUMAN	sp|Q8IZ83|A16A1_HUMAN;tr|F5H4B6|F5H4B6_HUMAN;tr|M0QY06|M0QY06_HUMAN	Aldehyde dehydrogenase family 16 member A1	ALDH16A1	12	0.0374383	0.0601783	0.135908	0.0686883	0.515418	0.0676283	-0.580612	-0.111662	0.515128	-0.0162117	0.155458	0.0164783
P5CS_HUMAN	sp|P54886|P5CS_HUMAN	Delta-1-pyrroline-5-carboxylate synthase (P5CS) (Aldehyde dehydrogenase family 18 member A1) [Includes: Glutamate 5-kinase (GK) (EC 2.7.2.11) (Gamma-glutamyl kinase); Gamma-glutamyl phosphate reductase (GPR) (EC 1.2.1.41) (Glutamate-5-semialdehyde dehydro	ALDH18A1	12	0.412963	0.195433	-0.208797	-0.174748	0.231002	0.120692	-0.210017	0.270813	-0.263157	-0.438258	0.157993	-0.181617
AL1A1_HUMAN	sp|P00352|AL1A1_HUMAN;tr|Q5SYQ9|Q5SYQ9_HUMAN;tr|Q5SYQ8|Q5SYQ8_HUMAN;tr|Q5SYQ7|Q5SYQ7_HUMAN	Retinal dehydrogenase 1 (RALDH 1) (RalDH1) (EC 1.2.1.36) (ALDH-E1) (ALHDII) (Aldehyde dehydrogenase family 1 member A1) (Aldehyde dehydrogenase, cytosolic)	ALDH1A1	12	-0.375263	-0.372331	-0.627731	-0.68007	-0.0314822	0.193835	0.0660266	0.366078	0.57309	0.131499	0.854305	0.150413
AL1B1_HUMAN	sp|P30837|AL1B1_HUMAN	Aldehyde dehydrogenase X, mitochondrial (EC 1.2.1.3) (Aldehyde dehydrogenase 5) (Aldehyde dehydrogenase family 1 member B1)	ALDH1B1	12	0.204657	-0.0281913	-0.923935	-1.13426	-0.029576	-0.488859	0.394512	0.594789	0.000295	-0.0445964	-0.701214	-0.0274994
AL1L1_HUMAN	sp|O75891|AL1L1_HUMAN;tr|C9IZ36|C9IZ36_HUMAN;tr|C9JY00|C9JY00_HUMAN;tr|C9JYZ6|C9JYZ6_HUMAN	Cytosolic 10-formyltetrahydrofolate dehydrogenase (10-FTHFDH) (FDH) (EC 1.5.1.6) (Aldehyde dehydrogenase family 1 member L1)	ALDH1L1	12	-0.71126	-0.715248	-0.338535	-0.452963	-0.316986	-0.0176965	0.0608122	-0.155418	1.09651	0.782144	0.969742	0.740811
AL1L2_HUMAN	sp|Q3SY69|AL1L2_HUMAN;tr|H0YHN9|H0YHN9_HUMAN	Mitochondrial 10-formyltetrahydrofolate dehydrogenase (Mitochondrial 10-FTHFDH) (mtFDH) (EC 1.5.1.6) (Aldehyde dehydrogenase family 1 member L2)	ALDH1L2	12	-0.366423	0.00195667	-0.413463	-0.259523	-0.337163	-0.224043	0.121527	0.595477	0.148537	0.183707	0.774877	0.130967
ALDH2_HUMAN	sp|P05091|ALDH2_HUMAN;tr|S4R3S4|S4R3S4_HUMAN;tr|F8VP50|F8VP50_HUMAN;tr|H0Y2X5|H0Y2X5_HUMAN;tr|H0YMG7|H0YMG7_HUMAN;sp|P47895|AL1A3_HUMAN;sp|O94788|AL1A2_HUMAN	Aldehyde dehydrogenase, mitochondrial (EC 1.2.1.3) (ALDH class 2) (ALDH-E2) (ALDHI)	ALDH2	12	-0.118231	-0.173282	-0.168328	-0.344463	0.134357	0.272724	-0.347383	0.00920419	0.353818	-0.166028	0.190055	0.110175
AL4A1_HUMAN	sp|P30038|AL4A1_HUMAN;tr|Q5TF55|Q5TF55_HUMAN	Delta-1-pyrroline-5-carboxylate dehydrogenase, mitochondrial (P5C dehydrogenase) (EC 1.2.1.88) (Aldehyde dehydrogenase family 4 member A1) (L-glutamate gamma-semialdehyde dehydrogenase)	ALDH4A1	12	-0.135755	-1.73004	0.278001	0.0627345	-0.0904024	0.575793	-0.204368	-0.0210483	0.240852	-0.331025	-0.168595	-0.0844966
C9J8Q5_HUMAN	tr|C9J8Q5|C9J8Q5_HUMAN;sp|P51649|SSDH_HUMAN	Succinate-semialdehyde dehydrogenase, mitochondrial	ALDH5A1	12	0.163393	0.368293	0.0363933	-0.218377	0.201883	0.0564533	0.268133	-0.232317	-0.563487	-0.893627	-0.375647	-0.437757
MMSA_HUMAN	sp|Q02252|MMSA_HUMAN;tr|G3V4Z4|G3V4Z4_HUMAN	Methylmalonate-semialdehyde dehydrogenase [acylating], mitochondrial (MMSDH) (Malonate-semialdehyde dehydrogenase [acylating]) (EC 1.2.1.18) (EC 1.2.1.27) (Aldehyde dehydrogenase family 6 member A1)	ALDH6A1	12	0.0499821	-0.115658	-0.348298	-0.225358	0.0801321	-0.0553379	-0.277748	0.290742	-0.203288	-0.192848	0.564672	0.318602
AL7A1_HUMAN	sp|P49419|AL7A1_HUMAN;tr|F8VS02|F8VS02_HUMAN;tr|H0YHM6|H0YHM6_HUMAN;tr|F8VVF2|F8VVF2_HUMAN;tr|F8WDY6|F8WDY6_HUMAN;tr|F8WD33|F8WD33_HUMAN	Alpha-aminoadipic semialdehyde dehydrogenase (Alpha-AASA dehydrogenase) (EC 1.2.1.31) (Aldehyde dehydrogenase family 7 member A1) (EC 1.2.1.3) (Antiquitin-1) (Betaine aldehyde dehydrogenase) (EC 1.2.1.8) (Delta1-piperideine-6-carboxylate dehydrogenase) (P	ALDH7A1	12	0.239949	0.414619	0.161999	-0.0722208	0.445579	0.560019	-0.635901	0.325849	-0.127601	-0.597571	0.389959	-0.342711
AL9A1_HUMAN	sp|P49189|AL9A1_HUMAN	4-trimethylaminobutyraldehyde dehydrogenase (TMABADH) (EC 1.2.1.47) (Aldehyde dehydrogenase E3 isozyme) (Aldehyde dehydrogenase family 9 member A1) (EC 1.2.1.3) (Gamma-aminobutyraldehyde dehydrogenase) (EC 1.2.1.19) (R-aminobutyraldehyde dehydrogenase)	ALDH9A1	12	0.00451458	-0.245475	-0.607635	-0.528535	0.536905	0.589065	-0.662535	-0.339545	0.361535	-0.0861754	-0.0636554	0.184525
ALDOA_HUMAN	sp|P04075|ALDOA_HUMAN;tr|J3KPS3|J3KPS3_HUMAN;tr|H3BQN4|H3BQN4_HUMAN;tr|H3BUH7|H3BUH7_HUMAN;tr|H3BPS8|H3BPS8_HUMAN;tr|H3BR04|H3BR04_HUMAN;tr|H3BMQ8|H3BMQ8_HUMAN;tr|H3BU78|H3BU78_HUMAN;tr|H3BR68|H3BR68_HUMAN	Fructose-bisphosphate aldolase A (EC 4.1.2.13) (Lung cancer antigen NY-LU-1) (Muscle-type aldolase)	ALDOA	12	0.307765	0.00442477	-0.184379	0.00666025	0.322073	0.0314032	-0.150229	-0.499574	-0.472265	-0.691922	-0.636618	0.150452
ALDOB_HUMAN	sp|P05062|ALDOB_HUMAN;tr|A0A087WXX2|A0A087WXX2_HUMAN	Fructose-bisphosphate aldolase B (EC 4.1.2.13) (Liver-type aldolase)	ALDOB	9			-1.11464	-0.975955	-0.123886	-0.156601			0.134076	-0.72161	2.08498	0.858566
ALDOC_HUMAN	sp|P09972|ALDOC_HUMAN;tr|A8MVZ9|A8MVZ9_HUMAN;tr|J3KSV6|J3KSV6_HUMAN;tr|J3QKP5|J3QKP5_HUMAN;tr|C9J8F3|C9J8F3_HUMAN;tr|K7EKH5|K7EKH5_HUMAN;tr|J3QKK1|J3QKK1_HUMAN	Fructose-bisphosphate aldolase C (EC 4.1.2.13) (Brain-type aldolase)	ALDOC	12	1.01757	0.388314	0.252748	0.0895337	0.623083	0.172694	-0.104898	-0.387051	-0.901525	-0.404168	-0.449846	-0.016347
A0A096LP10_HUMAN	tr|A0A096LP10|A0A096LP10_HUMAN;tr|A0A096LNJ4|A0A096LNJ4_HUMAN;tr|A0A087WX43|A0A087WX43_HUMAN;tr|D6RE84|D6RE84_HUMAN;tr|A0A087WTT9|A0A087WTT9_HUMAN;sp|Q9NP73|ALG13_HUMAN;tr|A0A087WT15|A0A087WT15_HUMAN;tr|A0A096LNL2|A0A096LNL2_HUMAN	Putative bifunctional UDP-N-acetylglucosamine transferase and deubiquitinase ALG13 (Fragment)	ALG13	12	-0.251154	-0.547494	0.313636	-0.421074	0.0987362	-0.347544	-0.877014	-0.869774	0.0124163	0.274546	0.116136	0.446556
THOC4_HUMAN	sp|Q86V81|THOC4_HUMAN;tr|E9PB61|E9PB61_HUMAN	THO complex subunit 4 (Tho4) (Ally of AML-1 and LEF-1) (Aly/REF export factor) (Transcriptional coactivator Aly/REF) (bZIP-enhancing factor BEF)	ALYREF	12	0.805295	-0.0223354	-0.422565	-0.0504454	-0.134945	-0.484965	0.738085	0.0162046	0.106505	0.290095	-1.30402	-0.0779554
AMPD2_HUMAN	sp|Q01433|AMPD2_HUMAN;tr|H0Y360|H0Y360_HUMAN;tr|H0YCL9|H0YCL9_HUMAN;tr|E9PJF6|E9PJF6_HUMAN;tr|E9PIJ1|E9PIJ1_HUMAN;tr|H0YF16|H0YF16_HUMAN	AMP deaminase 2 (EC 3.5.4.6) (AMP deaminase isoform L)	AMPD2	12	0.27294	0.31454	0.12825	-0.0590596	0.31425	0.24711	-0.0254096	-0.0226796	-0.26299	-0.53127	-0.21199	-0.25176
AMYP_HUMAN	sp|P04746|AMYP_HUMAN;tr|H7BZQ8|H7BZQ8_HUMAN	Pancreatic alpha-amylase (PA) (EC 3.2.1.1) (1,4-alpha-D-glucan glucanohydrolase)	AMY2A	12	-1.01997	-0.533724	0.285846	0.0819117	0.455259	0.531991	0.423477	1.13513	0.468643	0.0553689	2.69671	0.76033
AMY2B_HUMAN	sp|P19961|AMY2B_HUMAN	Alpha-amylase 2B (EC 3.2.1.1) (1,4-alpha-D-glucan glucanohydrolase 2B) (Carcinoid alpha-amylase)	AMY2B	12	0.0591142	0.667639	0.0675942	-0.377197	0.363812	0.614299	-0.107002	1.27141	0.184642	0.112578	3.17568	1.07039
ANK3_HUMAN	sp|Q12955|ANK3_HUMAN;tr|A0A087WZ65|A0A087WZ65_HUMAN;tr|A0A087WTF3|A0A087WTF3_HUMAN;tr|H0Y951|H0Y951_HUMAN;tr|A0A087WY90|A0A087WY90_HUMAN;tr|D6RHY3|D6RHY3_HUMAN;tr|A0A087X0B4|A0A087X0B4_HUMAN;tr|H0Y3A4|H0Y3A4_HUMAN;tr|A0A087WUY3|A0A087WUY3_HUMAN	Ankyrin-3 (ANK-3) (Ankyrin-G)	ANK3	9	0.039775	0.138485			0.338555	0.431985	-0.092225		0.253655	-0.551645	-0.147795
ANFY1_HUMAN	sp|Q9P2R3|ANFY1_HUMAN;tr|I3L1Z9|I3L1Z9_HUMAN	Rabankyrin-5 (Rank-5) (Ankyrin repeat and FYVE domain-containing protein 1) (Ankyrin repeats hooked to a zinc finger motif)	ANKFY1	9	0.809021	0.391591	-0.388369	0.437901	0.134811			0.722851	0.404001	-0.338609	0.121251	-0.269459
H0YM23_HUMAN	tr|H0YM23|H0YM23_HUMAN;sp|O75179|ANR17_HUMAN;tr|E9PDP5|E9PDP5_HUMAN;sp|Q8IWZ3|ANKH1_HUMAN	Ankyrin repeat domain-containing protein 17 (Fragment)	ANKRD17	12	-0.542348	-0.139768	-0.0745205	-0.0312621	0.323675	-0.262629	0.385104	-0.666969	0.175897	0.21979	0.0986994	0.386709
AN32B_HUMAN	sp|Q92688|AN32B_HUMAN	Acidic leucine-rich nuclear phosphoprotein 32 family member B (Acidic protein rich in leucines) (Putative HLA-DR-associated protein I-2) (PHAPI2) (Silver-stainable protein SSP29)	ANP32B	12	0.0153571	-0.244353	0.577617	0.124417	0.484667	0.0490471	-0.705053	-0.472643	0.390287	0.278957	-0.0128229	-0.242453
AN32E_HUMAN	sp|Q9BTT0|AN32E_HUMAN;tr|E9PPH5|E9PPH5_HUMAN;tr|Q5TB19|Q5TB19_HUMAN;tr|E9PLC4|E9PLC4_HUMAN	Acidic leucine-rich nuclear phosphoprotein 32 family member E (LANP-like protein) (LANP-L)	ANP32E	11	0.30975	-0.0486205	0.50371	0.11184	0.17317	-0.14533		-0.3033	-0.81243	0.12038	0.27183	-0.50337
AMPN_HUMAN	sp|P15144|AMPN_HUMAN;tr|H0YLZ8|H0YLZ8_HUMAN;tr|H0YMC1|H0YMC1_HUMAN;tr|H0YKT6|H0YKT6_HUMAN	Aminopeptidase N (AP-N) (hAPN) (EC 3.4.11.2) (Alanyl aminopeptidase) (Aminopeptidase M) (AP-M) (Microsomal aminopeptidase) (Myeloid plasma membrane glycoprotein CD13) (gp150) (CD antigen CD13)	ANPEP	12	0.420231	-0.0715255	0.0427776	0.202199	-0.0125872	0.253797	-0.72071	0.150388	0.514057	0.137784	0.523696	0.283874
ANXA1_HUMAN	sp|P04083|ANXA1_HUMAN;tr|Q5T3N1|Q5T3N1_HUMAN;tr|Q5T3N0|Q5T3N0_HUMAN	Annexin A1 (Annexin I) (Annexin-1) (Calpactin II) (Calpactin-2) (Chromobindin-9) (Lipocortin I) (Phospholipase A2 inhibitory protein) (p35)	ANXA1	12	0.314111	-0.102154	0.405012	0.236192	-0.192344	-0.192169	0.455441	-0.0151894	-0.476843	0.341726	-0.601366	-0.0699352
ANX11_HUMAN	sp|P50995|ANX11_HUMAN;tr|H0Y6E1|H0Y6E1_HUMAN	Annexin A11 (56 kDa autoantigen) (Annexin XI) (Annexin-11) (Calcyclin-associated annexin 50) (CAP-50)	ANXA11	12	-0.0367825	0.0216275	-0.238203	-0.166382	0.0948075	0.0533775	-0.145732	-0.185683	-0.0108325	0.0567775	-0.662282	0.361478
ANXA2_HUMAN	sp|P07355|ANXA2_HUMAN;tr|H0YN42|H0YN42_HUMAN;tr|H0YMD0|H0YMD0_HUMAN;tr|H0YMU9|H0YMU9_HUMAN;tr|H0YM50|H0YM50_HUMAN;tr|H0YKS4|H0YKS4_HUMAN;tr|H0YNP5|H0YNP5_HUMAN;tr|H0YN28|H0YN28_HUMAN;tr|H0YL33|H0YL33_HUMAN;tr|H0YMM1|H0YMM1_HUMAN;tr|H0YKZ7|H0YKZ7_HUMAN;tr|	Annexin A2 (Annexin II) (Annexin-2) (Calpactin I heavy chain) (Calpactin-1 heavy chain) (Chromobindin-8) (Lipocortin II) (Placental anticoagulant protein IV) (PAP-IV) (Protein I) (p36)	ANXA2	12	-0.025074	0.119618	0.26878	0.321376	-0.0461712	0.166037	0.245935	0.249043	-0.255373	-0.0673237	-0.383656	-0.0293358
ANXA3_HUMAN	sp|P12429|ANXA3_HUMAN;tr|D6RA82|D6RA82_HUMAN;tr|D6RFG5|D6RFG5_HUMAN;tr|D6RCA8|D6RCA8_HUMAN;tr|D6RAZ8|D6RAZ8_HUMAN	Annexin A3 (35-alpha calcimedin) (Annexin III) (Annexin-3) (Inositol 1,2-cyclic phosphate 2-phosphohydrolase) (Lipocortin III) (Placental anticoagulant protein III) (PAP-III)	ANXA3	12	0.4114	0.0811515	-0.645526	-0.786546	0.295153	0.0420229	0.32677	0.0888911	0.0607784	0.294924	-0.542701	0.554284
ANXA5_HUMAN	sp|P08758|ANXA5_HUMAN;tr|D6RBL5|D6RBL5_HUMAN;tr|D6RBE9|D6RBE9_HUMAN;tr|E9PHT9|E9PHT9_HUMAN;tr|D6RCN3|D6RCN3_HUMAN	Annexin A5 (Anchorin CII) (Annexin V) (Annexin-5) (Calphobindin I) (CBP-I) (Endonexin II) (Lipocortin V) (Placental anticoagulant protein 4) (PP4) (Placental anticoagulant protein I) (PAP-I) (Thromboplastin inhibitor) (Vascular anticoagulant-alpha) (VAC-a	ANXA5	12	-0.698816	-0.116729	-0.14391	-0.14362	-0.396117	0.0953438	0.277126	-0.063993	-0.397965	0.388475	-0.176912	0.559826
ANXA6_HUMAN	sp|P08133|ANXA6_HUMAN;tr|E7EMC6|E7EMC6_HUMAN;tr|E5RK63|E5RK63_HUMAN;tr|E5RFF0|E5RFF0_HUMAN;tr|E5RI05|E5RI05_HUMAN;tr|E5RJF5|E5RJF5_HUMAN;tr|E5RJR0|E5RJR0_HUMAN;tr|E5RIU8|E5RIU8_HUMAN;tr|H0YC77|H0YC77_HUMAN	Annexin A6 (67 kDa calelectrin) (Annexin VI) (Annexin-6) (Calphobindin-II) (CPB-II) (Chromobindin-20) (Lipocortin VI) (Protein III) (p68) (p70)	ANXA6	12	-0.0610486	0.162256	0.110015	0.160562	-0.0945779	0.0765594	-0.250329	0.182782	-0.25395	0.062746	-0.474172	-0.0752301
E5RK69_HUMAN	tr|E5RK69|E5RK69_HUMAN	Annexin	ANXA6	8		-0.522764	0.148936	0.0300165	0.301246		0.180667	0.513397	-0.304654	0.125836	0.133677	-0.305144
AOC3_HUMAN	sp|Q16853|AOC3_HUMAN;tr|K7EQZ5|K7EQZ5_HUMAN;tr|K7EL47|K7EL47_HUMAN	Membrane primary amine oxidase (EC 1.4.3.21) (Copper amine oxidase) (HPAO) (Semicarbazide-sensitive amine oxidase) (SSAO) (Vascular adhesion protein 1) (VAP-1)	AOC3	10	-0.903771	0.0411386	0.133139	0.304949	-0.508731	-0.247491	0.559679	0.373239	0.236829	-0.116891	-0.0702014	0.793229
AOXA_HUMAN	sp|Q06278|AOXA_HUMAN;tr|H7C3Q1|H7C3Q1_HUMAN;tr|H7BXF7|H7BXF7_HUMAN	Aldehyde oxidase (EC 1.2.3.1) (Aldehyde oxidase 1) (Azaheterocycle hydroxylase) (EC 1.17.3.-)	AOX1	12	0.115545	-0.106425	0.174835	0.354915	-0.949625	-1.31597	0.266015	0.450545	0.455635	0.950305	1.40261
AP1M2_HUMAN	sp|Q9Y6Q5|AP1M2_HUMAN;tr|K7EPR4|K7EPR4_HUMAN;tr|K7EMG5|K7EMG5_HUMAN;tr|K7EK69|K7EK69_HUMAN;tr|K7EJJ1|K7EJJ1_HUMAN;tr|K7ERH5|K7ERH5_HUMAN;tr|K7EL08|K7EL08_HUMAN	AP-1 complex subunit mu-2 (AP-mu chain family member mu1B) (Adaptor protein complex AP-1 subunit mu-2) (Adaptor-related protein complex 1 subunit mu-2) (Clathrin assembly protein complex 1 mu-2 medium chain 2) (Golgi adaptor HA1/AP1 adaptin mu-2 subunit)	AP1M2	9	0.348963	-0.400336	-0.0803365	-0.311107	0.431943	-0.175257	-0.269697	0.590144	0.0101535		0.746073	0.219593
AP2A2_HUMAN	sp|O94973|AP2A2_HUMAN;tr|M0R2D9|M0R2D9_HUMAN;tr|E9PR62|E9PR62_HUMAN	AP-2 complex subunit alpha-2 (100 kDa coated vesicle protein C) (Adaptor protein complex AP-2 subunit alpha-2) (Adaptor-related protein complex 2 subunit alpha-2) (Alpha-adaptin C) (Alpha2-adaptin) (Clathrin assembly protein complex 2 alpha-C large chain)	AP2A2	10	0.581487	0.243936	0.0573783	-0.00672136	-0.0699923	-0.15909		0.0618657	-0.106723		-0.0495801
A0A087X253_HUMAN	tr|A0A087X253|A0A087X253_HUMAN;sp|P63010|AP2B1_HUMAN;tr|A0A087WYD1|A0A087WYD1_HUMAN;tr|A0A087WU93|A0A087WU93_HUMAN;tr|A0A087WZQ6|A0A087WZQ6_HUMAN;tr|K7EJX1|K7EJX1_HUMAN;tr|K7EN71|K7EN71_HUMAN;tr|K7ERB2|K7ERB2_HUMAN;tr|A0A087WXS3|A0A087WXS3_HUMAN;tr|K7EKZ5	AP-2 complex subunit beta	AP2B1	12	0.165039	0.107989	-0.0220108	-0.0297108	0.180819	0.0761792	-0.250931	0.362899	-0.0760008	-0.633911	0.275539	-0.233731
AP2S1_HUMAN	sp|P53680|AP2S1_HUMAN;tr|M0R0N4|M0R0N4_HUMAN;tr|X6R390|X6R390_HUMAN;tr|M0QYZ2|M0QYZ2_HUMAN;tr|M0QZ21|M0QZ21_HUMAN;tr|M0R1S0|M0R1S0_HUMAN	AP-2 complex subunit sigma (Adaptor protein complex AP-2 subunit sigma) (Adaptor-related protein complex 2 subunit sigma) (Clathrin assembly protein 2 sigma small chain) (Clathrin coat assembly protein AP17) (Clathrin coat-associated protein AP17) (HA2 17	AP2S1	7	0.0826618	0.499752			0.864872	0.940532	-0.519418	-0.0205682	-0.0284282		-0.166358	-0.831658
AP3B1_HUMAN	sp|O00203|AP3B1_HUMAN;tr|H0YBD0|H0YBD0_HUMAN	AP-3 complex subunit beta-1 (Adaptor protein complex AP-3 subunit beta-1) (Adaptor-related protein complex 3 subunit beta-1) (Beta-3A-adaptin) (Clathrin assembly protein complex 3 beta-1 large chain)	AP3B1	12	-0.00491514	-0.306411	-0.19528	-0.252641	0.340681	0.276854	-0.431577	-0.20352	-0.188313	-0.0329448	0.201787	0.146902
AP3D1_HUMAN	sp|O14617|AP3D1_HUMAN;tr|K7ERW8|K7ERW8_HUMAN	AP-3 complex subunit delta-1 (AP-3 complex subunit delta) (Adaptor-related protein complex 3 subunit delta-1) (Delta-adaptin)	AP3D1	12	0.06384	0.573981	-0.225537	0.14384	-0.0711944	-0.295219	0.228897	0.351557	-0.236891	0.485094	-0.196715	-0.148545
AP3S1_HUMAN	sp|Q92572|AP3S1_HUMAN;tr|F5H459|F5H459_HUMAN	AP-3 complex subunit sigma-1 (AP-3 complex subunit sigma-3A) (Adaptor-related protein complex 3 subunit sigma-1) (Clathrin-associated/assembly/adaptor protein, small 3) (Sigma-3A-adaptin) (Sigma3A-adaptin) (Sigma-adaptin 3a)	AP3S1	3	-0.271892	0.0334178				-0.0277322
SAMP_HUMAN	sp|P02743|SAMP_HUMAN	Serum amyloid P-component (SAP) (9.5S alpha-1-glycoprotein) [Cleaved into: Serum amyloid P-component(1-203)]	APCS	9	1.12306	0.463466	0.118232	0.543678	-0.417886	0.18992	0.303961	0.344699	-0.473935		0.00855416
ACPH_HUMAN	sp|P13798|ACPH_HUMAN;tr|C9JIF9|C9JIF9_HUMAN;tr|H7C393|H7C393_HUMAN;tr|H7C1U0|H7C1U0_HUMAN;tr|C9JLK2|C9JLK2_HUMAN;tr|H0YFE5|H0YFE5_HUMAN;tr|F8WEH5|F8WEH5_HUMAN	Acylamino-acid-releasing enzyme (AARE) (EC 3.4.19.1) (Acyl-peptide hydrolase) (APH) (Acylaminoacyl-peptidase) (Oxidized protein hydrolase) (OPH)	APEH	12	-0.458343	0.16011	-0.719121	-0.882507	0.251519	0.309174	-0.048285	-0.226016	0.900676	0.0237809	0.791229	0.156163
G3V5Q1_HUMAN	tr|G3V5Q1|G3V5Q1_HUMAN;tr|G3V3M6|G3V3M6_HUMAN;sp|P27695|APEX1_HUMAN;tr|G3V5D9|G3V5D9_HUMAN;tr|A0A0C4DGK8|A0A0C4DGK8_HUMAN;tr|H7C4A8|H7C4A8_HUMAN;tr|G3V5M0|G3V5M0_HUMAN;tr|G3V359|G3V359_HUMAN;tr|G3V3C7|G3V3C7_HUMAN	DNA-(apurinic or apyrimidinic site) lyase (Fragment)	APEX1	9	0.823549	1.05034	0.210289	-0.337811	0.142609	-0.0513206	-0.444801	-0.230121	-0.519471		-0.674371
MTNB_HUMAN	sp|Q96GX9|MTNB_HUMAN;tr|S4R3D6|S4R3D6_HUMAN	Methylthioribulose-1-phosphate dehydratase (MTRu-1-P dehydratase) (EC 4.2.1.109) (APAF1-interacting protein) (hAPIP)	APIP	12	-0.582127	-1.06976	-0.526207	-0.917647	-0.175317	-0.303837	-0.434637	-0.787397	0.415173	0.0709229	-0.601007	0.149553
APMAP_HUMAN	sp|Q9HDC9|APMAP_HUMAN;tr|H0Y512|H0Y512_HUMAN	Adipocyte plasma membrane-associated protein (Protein BSCv)	APMAP	12	1.17675	1.06235	0.115791	0.237121	0.262241	0.267431	-0.259059	0.367811	-0.286279	-0.836489	-0.315189	-0.486369
APOA1_HUMAN	sp|P02647|APOA1_HUMAN;tr|F8W696|F8W696_HUMAN	Apolipoprotein A-I (Apo-AI) (ApoA-I) (Apolipoprotein A1) [Cleaved into: Proapolipoprotein A-I (ProapoA-I); Truncated apolipoprotein A-I (Apolipoprotein A-I(1-242))]	APOA1	12	0.68194	0.181304	1.27094	1.05712	-0.135864	0.0593717	0.577016	0.620284	0.447856	-0.0289238	0.36093	-0.0463169
APOD_HUMAN	sp|P05090|APOD_HUMAN;tr|C9JF17|C9JF17_HUMAN;tr|C9JX71|C9JX71_HUMAN	Apolipoprotein D (Apo-D) (ApoD)	APOD	7				0.74612	0.397841	0.557466			0.539844	-0.124358	-0.0682148
G3V1B6_HUMAN	tr|G3V1B6|G3V1B6_HUMAN;tr|H7C1U8|H7C1U8_HUMAN;sp|Q9BUR5|APOO_HUMAN	Apolipoprotein O (Uncharacterized protein)	APOO	11	0.339606	0.552897	-0.327033	-0.209123	0.308337	0.118806	0.157426	0.161187		-0.234374	-0.560774
A0A087WUX8_HUMAN	tr|A0A087WUX8|A0A087WUX8_HUMAN;tr|A0A087WYF7|A0A087WYF7_HUMAN;sp|Q6UXV4|MIC27_HUMAN	MICOS complex subunit MIC27	APOOL	7	-0.260293	-0.0178131	-0.292253		-0.308133	0.00946687	-0.00667313	-0.0283631	0.242497
E9PG40_HUMAN	tr|E9PG40|E9PG40_HUMAN;sp|P05067|A4_HUMAN;tr|H7C0V9|H7C0V9_HUMAN;tr|A0A0A0MRG2|A0A0A0MRG2_HUMAN	Amyloid beta A4 protein	APP	10	0.339255	-0.00940445	-0.175025	-0.211626	-0.244294	-0.21515	0.442715	0.13357	-0.227724		0.184239
DP13A_HUMAN	sp|Q9UKG1|DP13A_HUMAN;tr|C9JAB0|C9JAB0_HUMAN;tr|C9K0C4|C9K0C4_HUMAN	DCC-interacting protein 13-alpha (Dip13-alpha) (Adapter protein containing PH domain, PTB domain and leucine zipper motif 1)	APPL1	12	0.171515	-0.0861746	-0.470245	-0.271485	0.185275	0.343445	-0.148345	-0.303735	0.150405	0.0541554	0.276255	0.391875
DP13B_HUMAN	sp|Q8NEU8|DP13B_HUMAN;tr|H0YH86|H0YH86_HUMAN;tr|F8VXB0|F8VXB0_HUMAN;tr|F8W124|F8W124_HUMAN;tr|F8VWV2|F8VWV2_HUMAN	DCC-interacting protein 13-beta (Dip13-beta) (Adapter protein containing PH domain, PTB domain and leucine zipper motif 2)	APPL2	11	0.060133	0.169793	-0.099897	-0.204407	0.120983	0.251993	0.135133	-0.085887	0.279493	0.022473	-0.210027	-0.560287
APT_HUMAN	sp|P07741|APT_HUMAN;tr|H3BQZ9|H3BQZ9_HUMAN;tr|H3BQF1|H3BQF1_HUMAN;tr|H3BSW3|H3BSW3_HUMAN;tr|H3BQB1|H3BQB1_HUMAN	Adenine phosphoribosyltransferase (APRT) (EC 2.4.2.7)	APRT	9	0.111306				-0.390305	-0.0178782	-0.0856858	-0.523337	-0.404463	-0.478409	-0.028077
AQP1_HUMAN	sp|P29972|AQP1_HUMAN;tr|K7N7A8|K7N7A8_HUMAN	Aquaporin-1 (AQP-1) (Aquaporin-CHIP) (Urine water channel) (Water channel protein for red blood cells and kidney proximal tubule)	AQP1	8		-0.205257	-0.178354	-0.00954157	-0.0893543	0.37953	-0.030452	0.350171	0.505932	0.309963	-0.102807	-0.0439893
COPD_HUMAN	sp|P48444|COPD_HUMAN;tr|B0YIW6|B0YIW6_HUMAN;tr|Q6P1Q5|Q6P1Q5_HUMAN;tr|E9PK34|E9PK34_HUMAN	Coatomer subunit delta (Archain) (Delta-coat protein) (Delta-COP)	ARCN1	12	-0.134298	-0.288378	-0.286178	-0.222768	0.0852117	-0.169638	-0.455548	-0.376488	-0.0887383	0.0577417	0.368512	0.303062
ARF1_HUMAN	sp|P84077|ARF1_HUMAN;sp|P61204|ARF3_HUMAN;tr|F5H423|F5H423_HUMAN;tr|F5H0C7|F5H0C7_HUMAN;tr|H0YGG7|H0YGG7_HUMAN	ADP-ribosylation factor 1	ARF1	12	0.198874	0.642414	0.339894	0.128184	-0.123006	0.0696738	0.624914	0.675484	-0.561306	-1.04464	-0.370066	-0.620346
ARF4_HUMAN	sp|P18085|ARF4_HUMAN;tr|C9JPM4|C9JPM4_HUMAN;tr|C9JAK5|C9JAK5_HUMAN;tr|U3KQF2|U3KQF2_HUMAN;tr|F5H1V1|F5H1V1_HUMAN;tr|F5H6T5|F5H6T5_HUMAN;tr|F8WDB3|F8WDB3_HUMAN	ADP-ribosylation factor 4	ARF4	12	-0.170696	-0.093526	-0.126283	-0.166748	-0.514069	-0.24897	0.580311	0.41348	-0.515474	-1.32574	0.362634	0.292013
E5RHT6_HUMAN	tr|E5RHT6|E5RHT6_HUMAN;tr|F8W1U7|F8W1U7_HUMAN;tr|F8VWH9|F8VWH9_HUMAN;sp|Q8N6T3|ARFG1_HUMAN;tr|E5RHC5|E5RHC5_HUMAN;tr|E5RHH7|E5RHH7_HUMAN	ADP-ribosylation factor GTPase-activating protein 1 (Fragment)	ARFGAP1	7	0.193588	-0.152512			0.518758	0.0170382			-0.315672	-0.190822	-0.395422	-0.161862
ARFG2_HUMAN	sp|Q8N6H7|ARFG2_HUMAN;tr|G5E9L0|G5E9L0_HUMAN;tr|E9PQP3|E9PQP3_HUMAN;tr|E9PIY6|E9PIY6_HUMAN;tr|H0YDN9|H0YDN9_HUMAN;tr|E9PMU9|E9PMU9_HUMAN;tr|E9PJT7|E9PJT7_HUMAN;tr|E9PK28|E9PK28_HUMAN;tr|E9PN48|E9PN48_HUMAN;tr|H0YF45|H0YF45_HUMAN;tr|E9PM18|E9PM18_HUMAN;tr|	ADP-ribosylation factor GTPase-activating protein 2 (ARF GAP 2) (GTPase-activating protein ZNF289) (Zinc finger protein 289)	ARFGAP2	12	-0.244218	-0.355818	-0.100728	0.109362	-0.163398	-0.0437379	0.220012	-0.180238	0.0776621	0.219362	-0.195538	0.0123521
ARFG3_HUMAN	sp|Q9NP61|ARFG3_HUMAN;tr|B0QYV8|B0QYV8_HUMAN	ADP-ribosylation factor GTPase-activating protein 3 (ARF GAP 3)	ARFGAP3	12	-0.291618	-0.494818	-0.242658	-0.297328	0.141212	-0.439458	0.0825721	-0.383868	0.115362	0.350162	0.290772	0.556732
BIG3_HUMAN	sp|Q5TH69|BIG3_HUMAN	Brefeldin A-inhibited guanine nucleotide-exchange protein 3	ARFGEF3	5	1.12199	0.295375		-0.193955		-0.526955		0.472385	-0.361845		-0.281875
ARFP1_HUMAN	sp|P53367|ARFP1_HUMAN	Arfaptin-1 (ADP-ribosylation factor-interacting protein 1)	ARFIP1	12	-0.291695	0.113325	0.0535646	0.299885	0.126885	0.286835	0.290275	0.0350346	-0.769895	-0.524955	-0.545015	0.0449346
ARFP2_HUMAN	sp|P53365|ARFP2_HUMAN;tr|A0A087X1E4|A0A087X1E4_HUMAN;tr|E9PPY7|E9PPY7_HUMAN;tr|E9PRV8|E9PRV8_HUMAN	Arfaptin-2 (ADP-ribosylation factor-interacting protein 2) (Partner of RAC1) (Protein POR1)	ARFIP2	12	-0.0227852	-0.102635	0.334895	-0.207035	0.245315	-0.265435		-0.0162052	-0.0343152	-0.158015	0.423245	-0.0557352
ARGI2_HUMAN	sp|P78540|ARGI2_HUMAN	Arginase-2, mitochondrial (EC 3.5.3.1) (Kidney-type arginase) (Non-hepatic arginase) (Type II arginase)	ARG2	9			-0.600251		1.01915	1.37894	-0.796551				-0.668931	-0.197921
RHG01_HUMAN	sp|Q07960|RHG01_HUMAN;tr|H0YE29|H0YE29_HUMAN;tr|E9PNR6|E9PNR6_HUMAN	Rho GTPase-activating protein 1 (CDC42 GTPase-activating protein) (GTPase-activating protein rhoOGAP) (Rho-related small GTPase protein activator) (Rho-type GTPase-activating protein 1) (p50-RhoGAP)	ARHGAP1	12	0.267547	0.412947	0.0254471	0.0289671	0.122097	0.397807	0.00164708	0.359487	-0.398493	-0.745633	-0.420873	-0.437563
RHG17_HUMAN	sp|Q68EM7|RHG17_HUMAN;tr|I3L4P0|I3L4P0_HUMAN;tr|I3L4P6|I3L4P6_HUMAN;tr|I3L3P1|I3L3P1_HUMAN;tr|I3L1S9|I3L1S9_HUMAN;tr|I3L4Y5|I3L4Y5_HUMAN;tr|J3KRS3|J3KRS3_HUMAN;tr|C9IZD3|C9IZD3_HUMAN;tr|I3L460|I3L460_HUMAN;tr|F5H6L3|F5H6L3_HUMAN;tr|E7ERK8|E7ERK8_HUMAN;sp|	Rho GTPase-activating protein 17 (Rho-type GTPase-activating protein 17) (RhoGAP interacting with CIP4 homologs protein 1) (RICH-1)	ARHGAP17	7	0.0517769	-0.491613			0.393677			-0.120503		-0.147543	0.0487969	-0.164753
RHG18_HUMAN	sp|Q8N392|RHG18_HUMAN	Rho GTPase-activating protein 18 (MacGAP) (Rho-type GTPase-activating protein 18)	ARHGAP18	11	0.218659		-0.207271	-0.449761	-0.255881	0.0274491	0.235539	0.275949	0.815359	0.212249	-0.0389309	0.898709
GDIR1_HUMAN	sp|P52565|GDIR1_HUMAN;tr|J3KRE2|J3KRE2_HUMAN;tr|J3KTF8|J3KTF8_HUMAN;tr|J3QQX2|J3QQX2_HUMAN;tr|J3KRY1|J3KRY1_HUMAN;tr|J3KS60|J3KS60_HUMAN	Rho GDP-dissociation inhibitor 1 (Rho GDI 1) (Rho-GDI alpha)	ARHGDIA	12	-1.2202	-0.947026	-1.05957	-1.17161	0.431334	0.603244	0.105994	-0.0640958	0.558884	0.480094	0.974334	0.747924
H0YGX7_HUMAN	tr|H0YGX7|H0YGX7_HUMAN;sp|P52566|GDIR2_HUMAN;tr|F5H3P3|F5H3P3_HUMAN;tr|F5H2R5|F5H2R5_HUMAN;tr|F5H6Q0|F5H6Q0_HUMAN	Rho GDP-dissociation inhibitor 2 (Fragment)	ARHGDIB	10	-0.109476	-1.1451			-0.609606	0.160824	0.432294	-1.12826		1.37976	-0.0388658	0.788574
B1ALK7_HUMAN	tr|B1ALK7|B1ALK7_HUMAN;sp|Q14155|ARHG7_HUMAN;tr|E7EUY6|E7EUY6_HUMAN;tr|E9PDQ5|E9PDQ5_HUMAN;tr|E7EU80|E7EU80_HUMAN;sp|Q15052|ARHG6_HUMAN	Rho guanine nucleotide exchange factor 7	ARHGEF7	7	-0.450087		0.143322	0.134673	0.188202	0.277963	0.262632		-0.155658
ARI1A_HUMAN	sp|O14497|ARI1A_HUMAN;tr|H0Y488|H0Y488_HUMAN;tr|A0A087WUV6|A0A087WUV6_HUMAN	AT-rich interactive domain-containing protein 1A (ARID domain-containing protein 1A) (B120) (BRG1-associated factor 250) (BAF250) (BRG1-associated factor 250a) (BAF250A) (Osa homolog 1) (hOSA1) (SWI-like protein) (SWI/SNF complex protein p270) (SWI/SNF-re	ARID1A	11	-0.33822	-0.0463516	0.0510116	0.127394	0.13791	-0.139765	0.0885926	-0.144754	-0.032298	-0.064202	-0.560758	0.0782453
B4DZG7_HUMAN	tr|B4DZG7|B4DZG7_HUMAN;sp|P40616|ARL1_HUMAN;tr|F8VYN9|F8VYN9_HUMAN;tr|F8W1Z8|F8W1Z8_HUMAN	ADP-ribosylation factor-like protein 1 (cDNA FLJ50309, highly similar to ADP-ribosylation factor-like protein 1)	ARL1	11	-0.00450211	0.553508	-0.798722	0.475508		-0.552032	0.493078	0.900818			0.0980879
F5GYV5_HUMAN	tr|F5GYV5|F5GYV5_HUMAN;tr|H7BZV4|H7BZV4_HUMAN;tr|A0A0C4DG62|A0A0C4DG62_HUMAN;tr|F8WCT1|F8WCT1_HUMAN;sp|Q66PJ3|AR6P4_HUMAN;tr|F5H7X4|F5H7X4_HUMAN;tr|F8WEP2|F8WEP2_HUMAN;tr|A0A0C4DH18|A0A0C4DH18_HUMAN	ADP-ribosylation factor-like protein 6-interacting protein 4 (Fragment)	ARL6IP4	12	-0.316487	0.000683	0.140673	0.218153	0.0412329	0.214983	0.286703	-0.124127	-0.122387	0.275083	-0.0461571	-0.245037
PRAF3_HUMAN	sp|O75915|PRAF3_HUMAN;tr|F8WF90|F8WF90_HUMAN;tr|C9JQU6|C9JQU6_HUMAN;tr|F8WF33|F8WF33_HUMAN	PRA1 family protein 3 (ADP-ribosylation factor-like protein 6-interacting protein 5) (ARL-6-interacting protein 5) (Aip-5) (Cytoskeleton-related vitamin A-responsive protein) (Dermal papilla-derived protein 11) (GTRAP3-18) (Glutamate transporter EAAC1-int	ARL6IP5	9		0.231486	0.495818	0.15514	0.000666	0.0983124	0.351654	0.913234	-0.547116		-0.414028	-0.137683
ARL8B_HUMAN	sp|Q9NVJ2|ARL8B_HUMAN;sp|Q96BM9|ARL8A_HUMAN	ADP-ribosylation factor-like protein 8B (ADP-ribosylation factor-like protein 10C) (Novel small G protein indispensable for equal chromosome segregation 1)	ARL8B	11	1.399	0.681553	0.519293	-0.018827	-0.288447	-0.190287	0.398273	0.545703	-0.124007	-0.715007	0.390073
ARC1A_HUMAN	sp|Q92747|ARC1A_HUMAN;tr|E9PF58|E9PF58_HUMAN;tr|F8WFD3|F8WFD3_HUMAN	Actin-related protein 2/3 complex subunit 1A (SOP2-like protein)	ARPC1A	11	-0.316435	0.800825	0.163555	0.0369055	0.303195	0.204995	-0.229285	0.417405		-0.415965	-0.235065	-0.866135
ARC1B_HUMAN	sp|O15143|ARC1B_HUMAN;tr|C9JBJ7|C9JBJ7_HUMAN;tr|C9K057|C9K057_HUMAN;tr|C9J4Z7|C9J4Z7_HUMAN;tr|C9JEY1|C9JEY1_HUMAN;tr|C9JQM8|C9JQM8_HUMAN;tr|C9JTT6|C9JTT6_HUMAN;tr|C9JM51|C9JM51_HUMAN;tr|F8WEB3|F8WEB3_HUMAN	Actin-related protein 2/3 complex subunit 1B (Arp2/3 complex 41 kDa subunit) (p41-ARC)	ARPC1B	12	0.0892062	0.286687	-0.386703	-0.283877	0.210299	0.214586	-0.375219	-0.167567	-0.0823365	-0.867736	0.298898	0.256447
ARPC2_HUMAN	sp|O15144|ARPC2_HUMAN;tr|C9JTV5|C9JTV5_HUMAN;tr|G5E9J0|G5E9J0_HUMAN;tr|H7C3F9|H7C3F9_HUMAN;tr|G5E9S7|G5E9S7_HUMAN	Actin-related protein 2/3 complex subunit 2 (Arp2/3 complex 34 kDa subunit) (p34-ARC)	ARPC2	12	0.180724	0.182319	0.0717593	-0.0939649	0.137388	0.137441	0.0320643	0.293938	0.43407	0.132391	-0.053605	-0.678429
ARPC3_HUMAN	sp|O15145|ARPC3_HUMAN;tr|C9JZD1|C9JZD1_HUMAN;tr|F8VR50|F8VR50_HUMAN	Actin-related protein 2/3 complex subunit 3 (Arp2/3 complex 21 kDa subunit) (p21-ARC)	ARPC3	12	-0.120371	0.516386	0.0821712	-0.0328349	-0.53527	0.15477	-0.094989	0.288598	-0.383195	0.0119262	-0.420338	-0.237308
ARPC4_HUMAN	sp|P59998|ARPC4_HUMAN;tr|F8WCF6|F8WCF6_HUMAN;tr|F8WDD7|F8WDD7_HUMAN;tr|H7C0A3|H7C0A3_HUMAN;tr|A0A0A6YYG9|A0A0A6YYG9_HUMAN;tr|R4GN08|R4GN08_HUMAN;tr|F8WDW3|F8WDW3_HUMAN;tr|F8WE39|F8WE39_HUMAN	Actin-related protein 2/3 complex subunit 4 (Arp2/3 complex 20 kDa subunit) (p20-ARC)	ARPC4	12	0.642223	0.731873	0.131133	-0.169407	0.0275133	-0.0686267	0.0228233	0.523793	-0.468637	-0.895297	-0.262317	-0.362247
ARPC5_HUMAN	sp|O15511|ARPC5_HUMAN;tr|B1ALC0|B1ALC0_HUMAN	Actin-related protein 2/3 complex subunit 5 (Arp2/3 complex 16 kDa subunit) (p16-ARC)	ARPC5	12	0.184672	0.875383	-0.131699	-1.44626	0.600013	0.101271	-0.540619	-0.141857	-0.568651	-0.25744	-0.732748	-1.0818
ARP19_HUMAN	sp|P56211|ARP19_HUMAN;tr|H3BMD8|H3BMD8_HUMAN;tr|H3BTD3|H3BTD3_HUMAN;tr|H3BQ52|H3BQ52_HUMAN	cAMP-regulated phosphoprotein 19 (ARPP-19)	ARPP19	12	-0.230706	0.0493939	0.191974	0.987664	0.342104	0.312134	-0.430446	-1.04398	-0.959916	-0.0730361	-0.658436	0.244204
ARRB1_HUMAN	sp|P49407|ARRB1_HUMAN;tr|H0YET9|H0YET9_HUMAN;tr|E9PM35|E9PM35_HUMAN	Beta-arrestin-1 (Arrestin beta-1)	ARRB1	9	-0.759872	-0.801202	-0.680142		0.509718	0.342718			0.0477283	0.269578	0.109598	-0.0684417
C9JJX6_HUMAN	tr|C9JJX6|C9JJX6_HUMAN;tr|E9PDC3|E9PDC3_HUMAN;sp|O00192|ARVC_HUMAN	Armadillo repeat protein deleted in velo-cardio-facial syndrome	ARVCF	10	0.272664	-0.403276	-0.48073	0.135101	0.635714	0.539277	0.312102	-0.173859	-0.142095	-0.461529	-0.256688
E7EMM4_HUMAN	tr|E7EMM4|E7EMM4_HUMAN;sp|Q13510|ASAH1_HUMAN	Acid ceramidase	ASAH1	12	0.897867	1.10159	0.0430071	-0.353743	-0.130783	0.270757	0.720517	0.701987	-0.0348829	-0.663013	0.0433671	-0.850893
ASB9_HUMAN	sp|Q96DX5|ASB9_HUMAN;tr|R4GN94|R4GN94_HUMAN	Ankyrin repeat and SOCS box protein 9 (ASB-9)	ASB9	12	0.346621	0.512141	1.04461	1.04193	-0.173479	0.416731	0.325991	1.04293	-1.61878	-0.622629	0.0948313	-1.66182
A0A087WXS7_HUMAN	tr|A0A087WXS7|A0A087WXS7_HUMAN;sp|O43681|ASNA_HUMAN;tr|K7ERW9|K7ERW9_HUMAN	ATPase ASNA1 (EC 3.6.-.-) (Arsenical pump-driving ATPase) (Arsenite-stimulated ATPase)	ASNA1	12	0.0585643	0.727871	-0.196521	-0.356698	-0.196165	0.270096	-0.321631	0.245609	0.23962	0.531978	-0.0266758	-0.258139
U3KQP6_HUMAN	tr|U3KQP6|U3KQP6_HUMAN;tr|U3KQ49|U3KQ49_HUMAN;tr|L0R819|L0R819_HUMAN;tr|U3KQP1|U3KQP1_HUMAN;tr|U3KQE3|U3KQE3_HUMAN	Asparagine synthetase domain-containing protein 1	ASNSD1	9	0.19356	-0.52972	-0.45688	-0.41835				-0.53404	-0.10255	0.39693	0.11177	0.3405
ASPH_HUMAN	sp|Q12797|ASPH_HUMAN;tr|E5RG29|E5RG29_HUMAN;tr|A0A0A0MSK8|A0A0A0MSK8_HUMAN;tr|E5RG56|E5RG56_HUMAN;tr|E5RHJ2|E5RHJ2_HUMAN;tr|E5RHK2|E5RHK2_HUMAN;tr|G3XAN5|G3XAN5_HUMAN	Aspartyl/asparaginyl beta-hydroxylase (EC 1.14.11.16) (Aspartate beta-hydroxylase) (ASP beta-hydroxylase) (Peptide-aspartate beta-dioxygenase)	ASPH	8	0.0519517	0.450882			-0.532298	0.510642	-0.412688	-0.187848
ASSY_HUMAN	sp|P00966|ASSY_HUMAN;tr|Q5T6L5|Q5T6L5_HUMAN;tr|Q5T6L6|Q5T6L6_HUMAN	Argininosuccinate synthase (EC 6.3.4.5) (Citrulline--aspartate ligase)	ASS1	8	-0.223251			1.07004	0.909341		-0.405063	-0.0975731	-0.542016
H0Y2W2_HUMAN	tr|H0Y2W2|H0Y2W2_HUMAN	ATPase family AAA domain-containing protein 3A (Fragment)	ATAD3A	7	-0.129142				0.550328	-0.142822	0.109948					-0.0978523
ATD3A_HUMAN	sp|Q9NVI7|ATD3A_HUMAN;sp|Q5T2N8|ATD3C_HUMAN;tr|J3QSF3|J3QSF3_HUMAN;tr|Q5SV16|Q5SV16_HUMAN	ATPase family AAA domain-containing protein 3A	ATAD3A	12	0.239217	-0.141373	-0.0644533	-0.814273	0.0821067	-0.0682933	0.421707	0.333057	0.410997	-0.155013	-0.0631333	-0.191863
ATG3_HUMAN	sp|Q9NT62|ATG3_HUMAN;tr|F8WDI0|F8WDI0_HUMAN	Ubiquitin-like-conjugating enzyme ATG3 (EC 6.3.2.-) (Autophagy-related protein 3) (APG3-like) (hApg3) (Protein PC3-96)	ATG3	12	0.0449771	0.369357	-0.254263	0.0189371	-0.433253	-0.130453	-0.00592292	-1.17703	-0.468863	0.366207	-0.0687429	0.771577
PUR9_HUMAN	sp|P31939|PUR9_HUMAN;tr|H7C1S2|H7C1S2_HUMAN;tr|C9JLK0|C9JLK0_HUMAN;tr|H7C084|H7C084_HUMAN;tr|F8WEF0|F8WEF0_HUMAN;tr|H7BZU3|H7BZU3_HUMAN	Bifunctional purine biosynthesis protein PURH [Includes: Phosphoribosylaminoimidazolecarboxamide formyltransferase (EC 2.1.2.3) (5-aminoimidazole-4-carboxamide ribonucleotide formyltransferase) (AICAR transformylase); IMP cyclohydrolase (EC 3.5.4.10) (ATI	ATIC	12	0.0322684	0.126457	-0.629995	-0.375397	0.323345	0.348252	-0.189212	-0.0793505	-0.0176842	-0.278276	0.0386614	0.387557
F5H6I7_HUMAN	tr|F5H6I7|F5H6I7_HUMAN;sp|Q6DD88|ATLA3_HUMAN;tr|F5GWF8|F5GWF8_HUMAN	Atlastin-3	ATL3	4	-0.577794	0.667875		-0.422324	-0.194074			0.281666
AT1A1_HUMAN	sp|P05023|AT1A1_HUMAN;tr|M0R116|M0R116_HUMAN;sp|P13637|AT1A3_HUMAN;tr|A0A0A0MT26|A0A0A0MT26_HUMAN;tr|B1AKY9|B1AKY9_HUMAN;sp|P50993|AT1A2_HUMAN;tr|H0Y7C1|H0Y7C1_HUMAN;sp|Q13733|AT1A4_HUMAN;tr|M0QXF2|M0QXF2_HUMAN;sp|P20648|ATP4A_HUMAN;sp|P54707|AT12A_HUMAN;	Sodium/potassium-transporting ATPase subunit alpha-1 (Na(+)/K(+) ATPase alpha-1 subunit) (EC 3.6.3.9) (Sodium pump subunit alpha-1)	ATP1A1	12	0.63388	0.537095	-0.117617	-0.20045	0.135331	0.162783	0.087982	0.207421	-0.545261	-0.89595	-0.449257	-0.210291
AT2A2_HUMAN	sp|P16615|AT2A2_HUMAN;tr|H7C5W9|H7C5W9_HUMAN;sp|O14983|AT2A1_HUMAN	Sarcoplasmic/endoplasmic reticulum calcium ATPase 2 (SERCA2) (SR Ca(2+)-ATPase 2) (EC 3.6.3.8) (Calcium pump 2) (Calcium-transporting ATPase sarcoplasmic reticulum type, slow twitch skeletal muscle isoform) (Endoplasmic reticulum class 1/2 Ca(2+) ATPase)	ATP2A2	12	0.165058	0.747618	0.0617775	-0.212146	-0.293992	-0.648619	0.628732	0.736176	-0.949975	-0.430648	0.206217	-0.391453
AT2A3_HUMAN	sp|Q93084|AT2A3_HUMAN	Sarcoplasmic/endoplasmic reticulum calcium ATPase 3 (SERCA3) (SR Ca(2+)-ATPase 3) (EC 3.6.3.8) (Calcium pump 3)	ATP2A3	12	-0.15837	-0.19708	0.2995	-0.07975	0.40901	0.18784	0.50245	0.94664	-1.30338	-0.18614	-0.46723	0.14016
AT2B1_HUMAN	sp|P20020|AT2B1_HUMAN;tr|E7ERY9|E7ERY9_HUMAN	Plasma membrane calcium-transporting ATPase 1 (PMCA1) (EC 3.6.3.8) (Plasma membrane calcium ATPase isoform 1) (Plasma membrane calcium pump isoform 1)	ATP2B1	12	0.733598	0.564932	-0.475773	-0.326485	-0.0189617	-0.0771911	0.274877	-0.177409	-0.262399	-0.734207	-0.299567	-0.0982364
ATPB_HUMAN	sp|P06576|ATPB_HUMAN;tr|H0YH81|H0YH81_HUMAN;tr|F8W079|F8W079_HUMAN;tr|F8W0P7|F8W0P7_HUMAN;tr|H0YI37|H0YI37_HUMAN	ATP synthase subunit beta, mitochondrial (EC 3.6.3.14)	ATP5B	12	-0.225354	-0.292206	0.124882	0.143204	0.171706	0.259438	-0.666963	0.199655	0.0440899	0.134897	0.175159	-0.096597
ATPD_HUMAN	sp|P30049|ATPD_HUMAN	ATP synthase subunit delta, mitochondrial (F-ATPase delta subunit)	ATP5D	12	-0.801265	-0.718015	0.140942	0.0813169	0.602699	-0.0577383	-0.029616	-0.111948	0.423527	-0.0948789	-0.130669	-0.497647
AT5F1_HUMAN	sp|P24539|AT5F1_HUMAN;tr|Q5QNZ2|Q5QNZ2_HUMAN	ATP synthase F(0) complex subunit B1, mitochondrial (ATP synthase proton-transporting mitochondrial F(0) complex subunit B1) (ATP synthase subunit b) (ATPase subunit b)	ATP5F1	12	0.722235	-0.573072	-0.240962	-0.331155	0.213594	0.0293181	-0.31265	0.444045	0.148247	-0.521789	0.0939879	-0.00992764
ATP5H_HUMAN	sp|O75947|ATP5H_HUMAN;tr|F5H608|F5H608_HUMAN	ATP synthase subunit d, mitochondrial (ATPase subunit d)	ATP5H	12	-0.181206	-0.622607	0.0341331	-0.0788383	0.388332	-0.59629	-0.492678	-0.72314	0.00288478	0.0110446	-0.270699	0.121511
ATP5I_HUMAN	sp|P56385|ATP5I_HUMAN	ATP synthase subunit e, mitochondrial (ATPase subunit e)	ATP5I	11	1.13413	1.26883	-0.186958	-0.112408	-0.282488	-0.340228	0.354042	-0.0399382	-0.0908282	-0.477998	-0.776168
ATP5J_HUMAN	sp|P18859|ATP5J_HUMAN;tr|A8MUH2|A8MUH2_HUMAN	ATP synthase-coupling factor 6, mitochondrial (ATPase subunit F6)	ATP5J	12	-0.581592	-0.507513	0.092529	-0.22913	0.216034	0.626181	-0.0459293	-0.288639	-0.269058	0.790711	-0.136585	0.177927
C9JJT5_HUMAN	tr|C9JJT5|C9JJT5_HUMAN;tr|G3V325|G3V325_HUMAN;sp|P56134|ATPK_HUMAN;tr|C9JU26|C9JU26_HUMAN	Protein ATP5J2-PTCD1	ATP5J2-PTCD1	9	0.319026	0.589416		0.319296	-0.567844	-0.0688337	0.416726	0.747906	-0.383934
ATP5L_HUMAN	sp|O75964|ATP5L_HUMAN;tr|E9PN17|E9PN17_HUMAN	ATP synthase subunit g, mitochondrial (ATPase subunit g)	ATP5L	8		-0.482733	0.116709	-0.147358	-0.240627	0.302724	0.443252	0.415528	-0.146162
ATPO_HUMAN	sp|P48047|ATPO_HUMAN;tr|H7C0C1|H7C0C1_HUMAN;tr|H7C068|H7C068_HUMAN;tr|H7C086|H7C086_HUMAN	ATP synthase subunit O, mitochondrial (Oligomycin sensitivity conferral protein) (OSCP)	ATP5O	12	0.225578	0.440328	-0.101292	-0.0276817	-0.151082	-0.304292	0.581608	-0.0882317	-0.927912	-0.269902	-0.773602	-1.03856
VAS1_HUMAN	sp|Q15904|VAS1_HUMAN;tr|A0A0C4DGX8|A0A0C4DGX8_HUMAN;tr|A6QRJ1|A6QRJ1_HUMAN	V-type proton ATPase subunit S1 (V-ATPase subunit S1) (Protein XAP-3) (V-ATPase Ac45 subunit) (V-ATPase S1 accessory protein) (Vacuolar proton pump subunit S1)	ATP6AP1	12	0.863052	0.569842	0.0539721	0.270992	0.316892	0.390932	-0.455468	-0.108768	-0.732268	-0.436688	-1.10225	-0.349828
RENR_HUMAN	sp|O75787|RENR_HUMAN;tr|H7C3E1|H7C3E1_HUMAN;tr|H0Y750|H0Y750_HUMAN;tr|H7C240|H7C240_HUMAN	Renin receptor (ATPase H(+)-transporting lysosomal accessory protein 2) (ATPase H(+)-transporting lysosomal-interacting protein 2) (ER-localized type I transmembrane adaptor) (Embryonic liver differentiation factor 10) (N14F) (Renin/prorenin receptor) (Va	ATP6AP2	12	0.928135	0.683316	0.297349	0.14047	0.382734	0.501153	-0.121117	-0.0645332	-1.17942	-0.576971	-1.074	-0.219419
VPP1_HUMAN	sp|Q93050|VPP1_HUMAN;tr|B7Z641|B7Z641_HUMAN;tr|B7Z2A9|B7Z2A9_HUMAN;tr|K7EM24|K7EM24_HUMAN;tr|K7EN36|K7EN36_HUMAN;tr|K7EPG4|K7EPG4_HUMAN;tr|K7ELZ6|K7ELZ6_HUMAN;tr|K7EQW2|K7EQW2_HUMAN;tr|F5H1T6|F5H1T6_HUMAN	V-type proton ATPase 116 kDa subunit a isoform 1 (V-ATPase 116 kDa isoform a1) (Clathrin-coated vesicle/synaptic vesicle proton pump 116 kDa subunit) (Vacuolar adenosine triphosphatase subunit Ac116) (Vacuolar proton pump subunit 1) (Vacuolar proton trans	ATP6V0A1	12	0.709253	0.716743	0.129803	0.327473	0.158953	-0.223717	-0.203027	-0.340287		-1.08379	-0.811787	-0.359427
VATL_HUMAN	sp|P27449|VATL_HUMAN	V-type proton ATPase 16 kDa proteolipid subunit (V-ATPase 16 kDa proteolipid subunit) (Vacuolar proton pump 16 kDa proteolipid subunit)	ATP6V0C	7			0.429689	-0.318614	-0.327046		0.341207	0.125474	-0.12061
VA0D1_HUMAN	sp|P61421|VA0D1_HUMAN;tr|R4GN72|R4GN72_HUMAN;tr|F5GYQ1|F5GYQ1_HUMAN;tr|J3QL14|J3QL14_HUMAN;tr|H3BQJ1|H3BQJ1_HUMAN;tr|H3BUQ0|H3BUQ0_HUMAN;tr|H3BTB5|H3BTB5_HUMAN;tr|H3BQB4|H3BQB4_HUMAN;tr|H3BSG7|H3BSG7_HUMAN	V-type proton ATPase subunit d 1 (V-ATPase subunit d 1) (32 kDa accessory protein) (V-ATPase 40 kDa accessory protein) (V-ATPase AC39 subunit) (p39) (Vacuolar proton pump subunit d 1)	ATP6V0D1	12	0.592876	1.07767	0.649986	0.737376	-0.110494	0.344196	-0.182954	0.116536	-0.125454	-0.929664	-0.761054	-1.48228
VATA_HUMAN	sp|P38606|VATA_HUMAN;tr|C9JVW8|C9JVW8_HUMAN;tr|C9JA17|C9JA17_HUMAN;tr|F8WDJ3|F8WDJ3_HUMAN	V-type proton ATPase catalytic subunit A (V-ATPase subunit A) (EC 3.6.3.14) (V-ATPase 69 kDa subunit) (Vacuolar ATPase isoform VA68) (Vacuolar proton pump subunit alpha)	ATP6V1A	12	0.0589792	-0.0491008	0.484269	0.470619	0.463529	0.478089	-0.566261	0.225529	-0.228181	-0.659651	0.0646392	-0.382891
VATB2_HUMAN	sp|P21281|VATB2_HUMAN;tr|H0YC04|H0YC04_HUMAN;tr|C9JL73|C9JL73_HUMAN;sp|P15313|VATB1_HUMAN;tr|E5RGH6|E5RGH6_HUMAN;tr|H0YAT8|H0YAT8_HUMAN;tr|C9J5E3|C9J5E3_HUMAN;tr|C9JNS9|C9JNS9_HUMAN;tr|H0YC45|H0YC45_HUMAN	V-type proton ATPase subunit B, brain isoform (V-ATPase subunit B 2) (Endomembrane proton pump 58 kDa subunit) (HO57) (Vacuolar proton pump subunit B 2)	ATP6V1B2	12	0.330621	-0.0841506	-0.205461	0.00881098	0.431355	0.402042	-0.402671	-0.227768	-0.634918	-1.24999	-0.242946	-0.112943
VATC1_HUMAN	sp|P21283|VATC1_HUMAN	V-type proton ATPase subunit C 1 (V-ATPase subunit C 1) (Vacuolar proton pump subunit C 1)	ATP6V1C1	12	-0.0587221	0.326378	0.893657	0.568049	-0.260356	0.176281	0.60849	0.235683	-0.117503	-0.349402	-0.713564
G3V2S6_HUMAN	tr|G3V2S6|G3V2S6_HUMAN;sp|Q9Y5K8|VATD_HUMAN;tr|G3V2V6|G3V2V6_HUMAN;tr|H0YJH8|H0YJH8_HUMAN;tr|H0YJ55|H0YJ55_HUMAN;tr|H0YJS0|H0YJS0_HUMAN;tr|G3V559|G3V559_HUMAN	V-type proton ATPase subunit D	ATP6V1D	10	-0.0563832	0.152057	0.0757268	0.549937	-0.456643	0.168547		-0.351743			-0.869673	-0.579333
VATE1_HUMAN	sp|P36543|VATE1_HUMAN;tr|C9J8H1|C9J8H1_HUMAN;sp|Q96A05|VATE2_HUMAN	V-type proton ATPase subunit E 1 (V-ATPase subunit E 1) (V-ATPase 31 kDa subunit) (p31) (Vacuolar proton pump subunit E 1)	ATP6V1E1	12	0.64061	0.35447	0.18744	0.33481	-0.0347096	0.34652	0.18315	-0.0188296	-1.69872	-1.27162	-0.89644	-0.52157
VATG1_HUMAN	sp|O75348|VATG1_HUMAN;tr|F2Z307|F2Z307_HUMAN	V-type proton ATPase subunit G 1 (V-ATPase subunit G 1) (V-ATPase 13 kDa subunit 1) (Vacuolar proton pump subunit G 1) (Vacuolar proton pump subunit M16)	ATP6V1G1	12	0.513704	0.480331	-0.448016	-0.0910801	-0.0053163	-0.47902	0.351163	-0.909063	-0.778688	-1.05744	-0.98304	0.566721
VATH_HUMAN	sp|Q9UI12|VATH_HUMAN;tr|G3V126|G3V126_HUMAN;tr|E5RK31|E5RK31_HUMAN;tr|E5RJG1|E5RJG1_HUMAN;tr|E5RG49|E5RG49_HUMAN;tr|E5RHH0|E5RHH0_HUMAN	V-type proton ATPase subunit H (V-ATPase subunit H) (Nef-binding protein 1) (NBP1) (Protein VMA13 homolog) (V-ATPase 50/57 kDa subunits) (Vacuolar proton pump subunit H) (Vacuolar proton pump subunit SFD)	ATP6V1H	12	1.02851	1.06166	0.204209	0.360579	0.496509	0.557799	-0.0858513	0.353579	0.0638387	-0.991221	-0.162961	-0.516071
ATX10_HUMAN	sp|Q9UBB4|ATX10_HUMAN;tr|B1AHE3|B1AHE3_HUMAN	Ataxin-10 (Brain protein E46 homolog) (Spinocerebellar ataxia type 10 protein)	ATXN10	7	-0.0240921			-0.309022	-0.158552	-0.0120921	0.315168	0.457378	-0.0506321
H0YH87_HUMAN	tr|H0YH87|H0YH87_HUMAN;tr|F8WB06|F8WB06_HUMAN;tr|F8VQP2|F8VQP2_HUMAN;tr|V9GY86|V9GY86_HUMAN;sp|Q99700|ATX2_HUMAN;tr|F8VRK6|F8VRK6_HUMAN;tr|F8W0B5|F8W0B5_HUMAN	Ataxin-2 (Fragment)	ATXN2	12	-0.00827708	-0.386307	-0.514797	-0.112547	0.367753	-0.670337	0.0603829	-0.329277	-0.474917	0.178183	0.140243	0.0698029
ATX2L_HUMAN	sp|Q8WWM7|ATX2L_HUMAN;tr|H3BUF6|H3BUF6_HUMAN;tr|H3BSQ5|H3BSQ5_HUMAN;tr|H3BSK9|H3BSK9_HUMAN;tr|H3BRB0|H3BRB0_HUMAN;tr|A0A0C4DGL7|A0A0C4DGL7_HUMAN	Ataxin-2-like protein (Ataxin-2 domain protein) (Ataxin-2-related protein)	ATXN2L	12	0.461344	-0.614906	-0.324876	-0.162266	0.446664	-0.517756	0.0890538	-0.210756	0.236164	0.222464	-0.514046	0.385874
ZA2G_HUMAN	sp|P25311|ZA2G_HUMAN;tr|C9JEV0|C9JEV0_HUMAN;tr|H7BZJ8|H7BZJ8_HUMAN	Zinc-alpha-2-glycoprotein (Zn-alpha-2-GP) (Zn-alpha-2-glycoprotein)	AZGP1	11	0.115924	-0.282309	0.527352	-0.348999	-0.659417	-1.2499	0.973507	-0.355374	-2.07442	-0.286965	1.33374	1.21957
B2MG_HUMAN	sp|P61769|B2MG_HUMAN;tr|H0YL18|H0YL18_HUMAN;tr|H0YLF3|H0YLF3_HUMAN;tr|F5H6I0|F5H6I0_HUMAN	Beta-2-microglobulin [Cleaved into: Beta-2-microglobulin form pI 5.3]	B2M	12	0.66139	0.13654	0.0956296	-0.88848	-0.48871	-0.4955	-0.6742	-0.88147	-0.23491	-0.28218	-1.50074	-0.15427
M0R3F4_HUMAN	tr|M0R3F4|M0R3F4_HUMAN;tr|M0R2A4|M0R2A4_HUMAN;tr|M0R2K3|M0R2K3_HUMAN;tr|M0R193|M0R193_HUMAN;tr|M0R0I0|M0R0I0_HUMAN;sp|Q9NWV8|BABA1_HUMAN;tr|M0R2I2|M0R2I2_HUMAN;tr|M0QYV1|M0QYV1_HUMAN;tr|M0QY17|M0QY17_HUMAN;tr|M0QXG9|M0QXG9_HUMAN;tr|J3KQS6|J3KQS6_HUMAN;tr|	BRISC and BRCA1-A complex member 1 (Fragment)	BABAM1	9			0.0299606	0.242551	0.306571	0.660551		0.0519006	0.743351	-0.154599	-0.180929
BAG2_HUMAN	sp|O95816|BAG2_HUMAN	BAG family molecular chaperone regulator 2 (BAG-2) (Bcl-2-associated athanogene 2)	BAG2	12	0.54747	0.241276	0.0764765	0.228327	0.127592	-0.134969	-0.065959	-0.371404	-0.717125	-0.623245	-0.793823	1.02409
BAG3_HUMAN	sp|O95817|BAG3_HUMAN;tr|C9JFK9|C9JFK9_HUMAN	BAG family molecular chaperone regulator 3 (BAG-3) (Bcl-2-associated athanogene 3) (Bcl-2-binding protein Bis) (Docking protein CAIR-1)	BAG3	12	-0.423114	-0.686716	-0.161496	0.210225	0.522012	0.0255646	-0.317197	-1.13193	-0.300441	-0.387181	-0.0973881	0.565127
BAG6_HUMAN	sp|P46379|BAG6_HUMAN;tr|F6S6P2|F6S6P2_HUMAN;tr|X6REW1|X6REW1_HUMAN;tr|F6UR09|F6UR09_HUMAN;tr|F6U1F2|F6U1F2_HUMAN;tr|F6XTU0|F6XTU0_HUMAN;tr|A0A0A6YYP0|A0A0A6YYP0_HUMAN;tr|F6WML8|F6WML8_HUMAN;tr|F6VEM6|F6VEM6_HUMAN;tr|F6X9W3|F6X9W3_HUMAN;tr|F6U341|F6U341_HU	Large proline-rich protein BAG6 (BAG family molecular chaperone regulator 6) (BCL2-associated athanogene 6) (BAG-6) (BAG6) (HLA-B-associated transcript 3) (Protein G3) (Protein Scythe)	BAG6	12	0.519437	0.0527771	-0.0415429	-0.0949629	0.0791471	-0.0283929	-0.147843	-0.366133	-0.209733	-0.250523	0.0624371	0.0116971
BAF_HUMAN	sp|O75531|BAF_HUMAN	Barrier-to-autointegration factor (Breakpoint cluster region protein 1) [Cleaved into: Barrier-to-autointegration factor, N-terminally processed]	BANF1	12	-0.314928	-0.249369	0.155778	0.0717517	0.0304861	0.342056	0.295907	-0.163326	-0.258401	0.731549	-0.275499	0.139756
BAX_HUMAN	sp|Q07812|BAX_HUMAN;tr|K4JQN1|K4JQN1_HUMAN;tr|I6LPK7|I6LPK7_HUMAN	Apoptosis regulator BAX (Bcl-2-like protein 4) (Bcl2-L-4)	BAX	5	0.267718	0.415258			-0.208652		0.235588	0.0652878
A0A087WXM8_HUMAN	tr|A0A087WXM8|A0A087WXM8_HUMAN;sp|P50895|BCAM_HUMAN;tr|K7ENU8|K7ENU8_HUMAN;tr|K7ERB7|K7ERB7_HUMAN	Basal cell adhesion molecule	BCAM	12	0.819344	0.286844	0.144494	0.0238338	-0.520076	-0.403976	0.383984	0.279114	-0.262186	-0.632196	-0.157896	-0.251596
BAP31_HUMAN	sp|P51572|BAP31_HUMAN;tr|C9JSP1|C9JSP1_HUMAN;tr|C9JQ75|C9JQ75_HUMAN;tr|C9J0M4|C9J0M4_HUMAN	B-cell receptor-associated protein 31 (BCR-associated protein 31) (Bap31) (6C6-AG tumor-associated antigen) (Protein CDM) (p28)	BCAP31	10			-0.687541	-0.281051	-0.0613014	0.358549	-0.422011	0.158639	0.250909	-0.199351	0.476359	-0.201581
SPF27_HUMAN	sp|O75934|SPF27_HUMAN	Pre-mRNA-splicing factor SPF27 (Breast carcinoma-amplified sequence 2) (DNA amplified in mammary carcinoma 1 protein) (Spliceosome-associated protein SPF 27)	BCAS2	11	0.198833	0.555818	0.0170048	0.0396074	-0.275579	-0.206415	0.26941	0.218962	-0.646764	-0.0694981	-0.452147	0.241891
BCAT1_HUMAN	sp|P54687|BCAT1_HUMAN;tr|F5H2F2|F5H2F2_HUMAN;tr|A0A087WYF2|A0A087WYF2_HUMAN	Branched-chain-amino-acid aminotransferase, cytosolic (BCAT(c)) (EC 2.6.1.42) (Protein ECA39)	BCAT1	10	-0.921889	-0.894699	-1.0462		-0.181259	-0.376469	0.461261	1.08211	1.11362	0.300161	1.02064	0.491281
BCAT2_HUMAN	sp|O15382|BCAT2_HUMAN;tr|B3KSI3|B3KSI3_HUMAN;tr|M0QXF9|M0QXF9_HUMAN;tr|M0QZ10|M0QZ10_HUMAN;tr|M0QZP4|M0QZP4_HUMAN;tr|M0R2K7|M0R2K7_HUMAN	Branched-chain-amino-acid aminotransferase, mitochondrial (BCAT(m)) (EC 2.6.1.42) (Placental protein 18) (PP18)	BCAT2	12	0.537132	0.68804	0.391902	0.208014	0.279899	0.140687	-0.357903	0.429806	-0.397657	-0.605179	0.501923	-0.627008
BCCIP_HUMAN	sp|Q9P287|BCCIP_HUMAN	BRCA2 and CDKN1A-interacting protein (P21- and CDK-associated protein 1) (Protein TOK-1)	BCCIP	12	-0.639871	0.0132992	-0.310691	-0.387121	0.0101192	0.499599	-0.513601	0.0810192	0.363179	1.20689	0.618499	-0.0704508
Q5QP56_HUMAN	tr|Q5QP56|Q5QP56_HUMAN;tr|Q9H1R6|Q9H1R6_HUMAN;tr|Q5TE64|Q5TE64_HUMAN;sp|Q07817|B2CL1_HUMAN;tr|Q5QP59|Q5QP59_HUMAN	Bcl-2-like protein 1 (Fragment)	BCL2L1	7	-0.0112692	-0.0465592	0.0252108		0.0597608	-0.165049		-0.136689				0.0415808
PGS1_HUMAN	sp|P21810|PGS1_HUMAN	Biglycan (Bone/cartilage proteoglycan I) (PG-S1)	BGN	12	0.850899	1.02721	0.128541	0.198037	-1.10521	-0.499287	-0.208075	-0.190724	-0.179545	-0.414246	-1.1552	-1.27403
BHA15_HUMAN	sp|Q7RTS1|BHA15_HUMAN	Class A basic helix-loop-helix protein 15 (bHLHa15) (Class B basic helix-loop-helix protein 8) (bHLHb8) (Muscle, intestine and stomach expression 1) (MIST-1)	BHLHA15	5					-0.919736	-0.591926			0.933574	1.0693	-1.13329	0.322684
BIN1_HUMAN	sp|O00499|BIN1_HUMAN	Myc box-dependent-interacting protein 1 (Amphiphysin II) (Amphiphysin-like protein) (Box-dependent myc-interacting protein 1) (Bridging integrator 1)	BIN1	10	-0.206522	-0.551313	0.33332	0.573202	-0.407395	-0.869049	0.37048	-0.178829	-0.0765038	-0.18808	-0.0950392
BLMH_HUMAN	sp|Q13867|BLMH_HUMAN;tr|K7ES02|K7ES02_HUMAN;tr|J3KSD8|J3KSD8_HUMAN;tr|K7ESE8|K7ESE8_HUMAN;tr|J3KS79|J3KS79_HUMAN;tr|K7ENH5|K7ENH5_HUMAN	Bleomycin hydrolase (BH) (BLM hydrolase) (BMH) (EC 3.4.22.40)	BLMH	12	-0.189132	-0.0435917	-0.513522	-0.233312	0.352338	0.537128	-0.583412	-0.223872	0.219998	-0.226092	1.20424	0.436188
BIEA_HUMAN	sp|P53004|BIEA_HUMAN;tr|C9J1E1|C9J1E1_HUMAN	Biliverdin reductase A (BVR A) (EC 1.3.1.24) (Biliverdin-IX alpha-reductase)	BLVRA	11	-0.11507	-0.0748	-0.32468	-0.55354	0.12443	0.33821		-0.91074	0.50184	0.20806	0.11256
BOLA2_HUMAN	sp|Q9H3K6|BOLA2_HUMAN;tr|H3BV85|H3BV85_HUMAN;tr|H3BTW0|H3BTW0_HUMAN;tr|A0A0B4J295|A0A0B4J295_HUMAN;tr|H3BVE0|H3BVE0_HUMAN	BolA-like protein 2	BOLA2	12	-0.248363	-0.166243	-0.274093	-0.263373	0.552237	0.665677	-0.254263	-0.0266033	0.0477167	0.218957	0.285337	0.0927967
A0A075B729_HUMAN	tr|A0A075B729|A0A075B729_HUMAN;sp|Q14137|BOP1_HUMAN	Ribosome biogenesis protein BOP1 (Fragment)	BOP1	7		-0.0357706		-0.396541	-0.175831			-0.519721	-0.0618606	0.156579		-0.259841
I3L192_HUMAN	tr|I3L192|I3L192_HUMAN;tr|A0A087X2B5|A0A087X2B5_HUMAN;sp|P35613|BASI_HUMAN;tr|R4GMX5|R4GMX5_HUMAN;tr|A0A087WUV8|A0A087WUV8_HUMAN	Basigin (Fragment)	BSG	9		-0.0173488	0.402001	-0.054611	-0.133499	-0.315123	0.365534	0.223478	0.173509	-0.0306451	0.389635
BTF3_HUMAN	sp|P20290|BTF3_HUMAN	Transcription factor BTF3 (Nascent polypeptide-associated complex subunit beta) (NAC-beta) (RNA polymerase B transcription factor 3)	BTF3	12	0.240376	-0.726353	-0.516409	-0.28889	-0.194181	-0.81959	-0.0797293	-0.136205	0.0939924	1.02654	-0.461849	-0.454633
BT3L4_HUMAN	sp|Q96K17|BT3L4_HUMAN;tr|E9PL10|E9PL10_HUMAN	Transcription factor BTF3 homolog 4 (Basic transcription factor 3-like 4)	BTF3L4	12	-0.0165646	-0.701345	-0.350585	-0.296205	-0.0927446	-0.612845	0.0549154	-0.658415	0.313735	0.729945	-0.337725	0.454705
J3QT28_HUMAN	tr|J3QT28|J3QT28_HUMAN;sp|O43684|BUB3_HUMAN;tr|J3QSX4|J3QSX4_HUMAN	Mitotic checkpoint protein BUB3 (Fragment)	BUB3	12	0.508595	0.118279	-0.144493	0.109347	0.251157	0.218477	-0.275299	-0.19205	-0.190772	-0.635326	-0.663249	-0.123726
A0A087WT99_HUMAN	tr|A0A087WT99|A0A087WT99_HUMAN;sp|Q9H0W9|CK054_HUMAN;tr|E9PPB5|E9PPB5_HUMAN;tr|E9PJU8|E9PJU8_HUMAN;tr|E9PQS1|E9PQS1_HUMAN;tr|E9PR95|E9PR95_HUMAN;tr|E9PSC3|E9PSC3_HUMAN;tr|E9PLC5|E9PLC5_HUMAN;tr|E9PLB3|E9PLB3_HUMAN;tr|E9PIP1|E9PIP1_HUMAN	Ester hydrolase C11orf54	C11orf54	12	1.0684	0.342712	-0.855138	-0.0501883	0.302752	-0.309508	0.135692	0.00232167	-0.356048	-1.29979	-0.144398	-0.949738
E9PM92_HUMAN	tr|E9PM92|E9PM92_HUMAN;sp|O00193|SMAP_HUMAN;tr|E9PQA1|E9PQA1_HUMAN;tr|E9PRZ9|E9PRZ9_HUMAN	Small acidic protein	C11orf58	12	-0.737516	-0.575588	0.177695	0.602936	0.408693	0.394739	-0.300331	-0.459646	0.388916	0.620751	-0.375743	-0.0591911
F8VR84_HUMAN	tr|F8VR84|F8VR84_HUMAN;sp|Q9HB07|MYG1_HUMAN;tr|F8VQQ3|F8VQQ3_HUMAN	UPF0160 protein MYG1, mitochondrial	C12orf10	9	-0.306429	-0.504689			-0.109879	-0.0322195	0.189011	-0.249299	0.135891	-0.350659	-0.339449	0.429871
F5GXW5_HUMAN	tr|F5GXW5|F5GXW5_HUMAN;sp|Q99622|C10_HUMAN;tr|U3KQ85|U3KQ85_HUMAN;tr|U3KQ07|U3KQ07_HUMAN	Protein C10	C12orf57	7					0.173314	-0.00318615			0.0872638		-0.113976	0.215674
CN142_HUMAN	sp|Q9BXV9|CN142_HUMAN	Uncharacterized protein C14orf142	C14orf142	11	-0.411623	0.0671871	-0.546023	-0.558163	0.155947	0.627667	-0.181363	-0.0924129		0.435357	0.149897	0.378247
CN166_HUMAN	sp|Q9Y224|CN166_HUMAN;tr|G3V4C6|G3V4C6_HUMAN;tr|H0YJB9|H0YJB9_HUMAN;tr|G3V4E7|G3V4E7_HUMAN	UPF0568 protein C14orf166 (CLE7 homolog) (CLE)	C14orf166	12	0.25894	0.83728	0.19368	0.21565	-0.10519	0.49251	-0.37528	0.33443	0.20255	-0.23828	0.27157	-0.40224
A0A0A6YYH1_HUMAN	tr|A0A0A6YYH1|A0A0A6YYH1_HUMAN;sp|Q7Z6K5|ARPIN_HUMAN;tr|H0YMP5|H0YMP5_HUMAN;tr|H0YL03|H0YL03_HUMAN;tr|H0YL85|H0YL85_HUMAN;tr|H0YMK0|H0YMK0_HUMAN;sp|P59780|AP3S2_HUMAN;tr|H0YLI7|H0YLI7_HUMAN	Protein C15orf38-AP3S2	C15orf38-AP3S2	12	0.0152196	-0.55266	-0.42605	-0.35943	-0.35884	-0.15617	0.10671	-0.29771	0.29195	0.83048	0.62356	0.20919
F8W038_HUMAN	tr|F8W038|F8W038_HUMAN;sp|Q8IXM2|BAP18_HUMAN;tr|H0YIS7|H0YIS7_HUMAN	Chromatin complexes subunit BAP18	C17orf49	4			-0.31235	-0.26776	0.12192
CR042_HUMAN	sp|P0CW23|CR042_HUMAN;tr|J3KS16|J3KS16_HUMAN	A-kinase anchor protein C18orf42	C18orf42	6			0.407954	0.242782	-0.207463	0.069263	-0.213605	-0.0194136	-0.508459	0.15353	-0.223608	0.556849
CS025_HUMAN	sp|Q9UFG5|CS025_HUMAN;tr|E7EP72|E7EP72_HUMAN;tr|K7EK56|K7EK56_HUMAN;tr|K7ER12|K7ER12_HUMAN;tr|K7EQW1|K7EQW1_HUMAN;tr|A0A087WUU5|A0A087WUU5_HUMAN;tr|K7ELZ1|K7ELZ1_HUMAN	UPF0449 protein C19orf25	C19orf25	12	0.23716	-0.42707	0.6398	0.0327704	-0.16749	-0.32998	-0.39879	-0.71729	-0.33259	-0.41878	-0.0919596	0.16012
K7ELS0_HUMAN	tr|K7ELS0|K7ELS0_HUMAN;tr|K7ERU7|K7ERU7_HUMAN;tr|K7EN60|K7EN60_HUMAN;sp|Q9BQ61|CS043_HUMAN	Uncharacterized protein C19orf43	C19orf43	11	-1.23239	-0.916438		-0.433948	-0.223798	0.0520521	0.416112		-0.558238	0.0670421		0.634722
C1QBP_HUMAN	sp|Q07021|C1QBP_HUMAN;tr|I3L3Q7|I3L3Q7_HUMAN;tr|I3L3B0|I3L3B0_HUMAN	Complement component 1 Q subcomponent-binding protein, mitochondrial (ASF/SF2-associated protein p32) (Glycoprotein gC1qBP) (C1qBP) (Hyaluronan-binding protein 1) (Mitochondrial matrix protein p32) (gC1q-R protein) (p33)	C1QBP	12	-0.487756	0.392224	0.432584	0.506134	-0.545206	-0.353686	0.479804	1.04929	0.198124	0.713664	0.357994	-0.129846
CO4B_HUMAN	sp|P0C0L5|CO4B_HUMAN;tr|F5GXS0|F5GXS0_HUMAN	Complement C4-B (Basic complement C4) (C3 and PZP-like alpha-2-macroglobulin domain-containing protein 3) [Cleaved into: Complement C4 beta chain; Complement C4-B alpha chain; C4a anaphylatoxin; C4b-B; C4d-B; Complement C4 gamma chain]	C4B	8	-0.306679	-0.18816		0.0780708	-0.0870874	0.185506	-0.277529	0.416723
CAH2_HUMAN	sp|P00918|CAH2_HUMAN;tr|E5RID5|E5RID5_HUMAN;tr|E5RK37|E5RK37_HUMAN	Carbonic anhydrase 2 (EC 4.2.1.1) (Carbonate dehydratase II) (Carbonic anhydrase C) (CAC) (Carbonic anhydrase II) (CA-II)	CA2	12	0.170658	0.073662	-0.980058	-0.96721	-0.213601	-0.492345	0.968369	0.810857	0.375506	0.565388	-0.289687	0.326822
CA2D1_HUMAN	sp|P54289|CA2D1_HUMAN;tr|E7ERK3|E7ERK3_HUMAN;tr|H0Y715|H0Y715_HUMAN	Voltage-dependent calcium channel subunit alpha-2/delta-1 (Voltage-gated calcium channel subunit alpha-2/delta-1) [Cleaved into: Voltage-dependent calcium channel subunit alpha-2-1; Voltage-dependent calcium channel subunit delta-1]	CACNA2D1	9	-0.357271	-0.384911		0.227749	-0.145161	0.167939	-0.0190806			-0.0971206	-0.272551
C9JE82_HUMAN	tr|C9JE82|C9JE82_HUMAN;sp|Q9NY47|CA2D2_HUMAN;tr|C9JVC9|C9JVC9_HUMAN	Voltage-dependent calcium channel subunit alpha-2/delta-2	CACNA2D2	2						-0.211275			-0.525025			-0.244185
CYBP_HUMAN	sp|Q9HB71|CYBP_HUMAN;tr|B2ZWH1|B2ZWH1_HUMAN	Calcyclin-binding protein (CacyBP) (hCacyBP) (S100A6-binding protein) (Siah-interacting protein)	CACYBP	12	0.447324	0.500114	0.468334	0.457264	-0.400126	-0.424426	-0.238306	0.0746737	-0.460716	-0.697746	-0.609676	-0.290936
F8VPD4_HUMAN	tr|F8VPD4|F8VPD4_HUMAN;sp|P27708|PYR1_HUMAN;tr|H7BZB3|H7BZB3_HUMAN	CAD protein	CAD	12	0.626999	0.663388	-0.254212	-0.270626	0.300864	0.2065	0.0763446	0.353922	-0.235811	-0.560035	0.254238	-0.00567942
F1T0E5_HUMAN	tr|F1T0E5|F1T0E5_HUMAN;sp|Q9ULU8|CAPS1_HUMAN;tr|H7C4T6|H7C4T6_HUMAN;tr|H7C538|H7C538_HUMAN;tr|H7C5J0|H7C5J0_HUMAN;tr|H0YFP0|H0YFP0_HUMAN;tr|A0A0C4DGY2|A0A0C4DGY2_HUMAN;tr|H7C4P2|H7C4P2_HUMAN;tr|H7C4K9|H7C4K9_HUMAN;tr|H0Y8B5|H0Y8B5_HUMAN	Calcium-dependent secretion activator 1	CADPS	12	0.433015	0.758875	0.0969754	0.139895	0.477525	0.566125	-4.58e-06	0.478305	-0.621865	-1.3513	0.00277542	-0.538535
CALM_HUMAN	sp|P62158|CALM_HUMAN;tr|H0Y7A7|H0Y7A7_HUMAN;tr|E7ETZ0|E7ETZ0_HUMAN;tr|E7EMB3|E7EMB3_HUMAN;tr|M0QZ52|M0QZ52_HUMAN;tr|Q96HY3|Q96HY3_HUMAN;tr|F8WBR5|F8WBR5_HUMAN;tr|G3V479|G3V479_HUMAN;tr|G3V361|G3V361_HUMAN;tr|G3V226|G3V226_HUMAN;tr|C9J7T9|C9J7T9_HUMAN;sp|P	Calmodulin (CaM)	CALM1	12	-0.243157	0.243923	0.167823	0.802223	-0.338017	0.132223	1.23109	0.971513	-0.471147	-0.267277	0.0788629	-0.475017
CALR_HUMAN	sp|P27797|CALR_HUMAN;tr|K7EL50|K7EL50_HUMAN	Calreticulin (CRP55) (Calregulin) (Endoplasmic reticulum resident protein 60) (ERp60) (HACBP) (grp60)	CALR	12	-0.801409	-0.684724	-0.180021	-0.137244	-0.680753	-0.448239	0.670371	0.388003	0.0116884	0.838137	0.383828	0.565427
KCC2B_HUMAN	sp|Q13554|KCC2B_HUMAN;tr|H7BXS4|H7BXS4_HUMAN;tr|H7BZC6|H7BZC6_HUMAN;tr|H7C394|H7C394_HUMAN;tr|E9PBE8|E9PBE8_HUMAN;sp|Q9UQM7|KCC2A_HUMAN;tr|E7EQE4|E7EQE4_HUMAN;tr|E7ETC9|E7ETC9_HUMAN;tr|D6RHX9|D6RHX9_HUMAN;tr|E7ERS6|E7ERS6_HUMAN	Calcium/calmodulin-dependent protein kinase type II subunit beta (CaM kinase II subunit beta) (CaMK-II subunit beta) (EC 2.7.11.17)	CAMK2B	12	0.233607	0.606698	0.414438	0.200377	0.560817	0.636358	-0.278573	0.244237	-0.497372	-0.992483	-0.471853	-0.461203
D6R938_HUMAN	tr|D6R938|D6R938_HUMAN;sp|Q13557|KCC2D_HUMAN;tr|E9PBG7|E9PBG7_HUMAN;tr|E9PF82|E9PF82_HUMAN;tr|H0Y9J2|H0Y9J2_HUMAN;tr|H0Y9C2|H0Y9C2_HUMAN	Calcium/calmodulin-dependent protein kinase (CaM kinase) II delta, isoform CRA_e (Calcium/calmodulin-dependent protein kinase type II subunit delta)	CAMK2D	12	0.252999	0.439209	0.315199	0.202499	0.149119	0.287719	-0.188241	0.239159	0.101139	-0.334821	-0.253481	-0.509001
CAND1_HUMAN	sp|Q86VP6|CAND1_HUMAN;tr|A0A0C4DGH5|A0A0C4DGH5_HUMAN;tr|H0YH27|H0YH27_HUMAN;tr|F5H6I6|F5H6I6_HUMAN	Cullin-associated NEDD8-dissociated protein 1 (Cullin-associated and neddylation-dissociated protein 1) (TBP-interacting protein of 120 kDa A) (TBP-interacting protein 120A) (p120 CAND1)	CAND1	12	0.0749212	0.539221	0.212161	0.329371	0.0233313	-0.000249	-0.435109	0.363811	0.117211	-0.407139	0.447921	-0.690809
CALX_HUMAN	sp|P27824|CALX_HUMAN;tr|D6RDP7|D6RDP7_HUMAN;tr|H0Y9Q7|H0Y9Q7_HUMAN;tr|D6RGY2|D6RGY2_HUMAN;tr|D6RB85|D6RB85_HUMAN;tr|D6RAU8|D6RAU8_HUMAN;tr|D6RAQ8|D6RAQ8_HUMAN;tr|D6RFL1|D6RFL1_HUMAN;tr|H0Y9H1|H0Y9H1_HUMAN;tr|D6RHJ3|D6RHJ3_HUMAN;tr|D6RD16|D6RD16_HUMAN	Calnexin (IP90) (Major histocompatibility complex class I antigen-binding protein p88) (p90)	CANX	12	-0.0580519	0.263471	-0.029586	-0.0675988	-0.50323	-0.363949	0.449418	0.484868	0.1981	0.389367	0.316514	0.155783
CAP1_HUMAN	sp|Q01518|CAP1_HUMAN;tr|Q5T0R1|Q5T0R1_HUMAN;tr|Q5T0R7|Q5T0R7_HUMAN;tr|Q5T0R6|Q5T0R6_HUMAN;tr|Q5T0R5|Q5T0R5_HUMAN;tr|Q5T0R4|Q5T0R4_HUMAN;tr|Q5T0R3|Q5T0R3_HUMAN;tr|Q5T0R2|Q5T0R2_HUMAN;tr|Q5T0R9|Q5T0R9_HUMAN;tr|Q5T0S3|Q5T0S3_HUMAN;tr|Q5T0R8|Q5T0R8_HUMAN;tr|B	Adenylyl cyclase-associated protein 1 (CAP 1)	CAP1	12	-0.192465	-0.168635	-0.012365	0.040105	-0.191835	0.185605	-0.168745	-0.005415	-0.104435	-0.033095	-0.131125	-0.477505
CAPG_HUMAN	sp|P40121|CAPG_HUMAN;tr|E7ENU9|E7ENU9_HUMAN;tr|B8ZZL6|B8ZZL6_HUMAN;tr|H7C0X8|H7C0X8_HUMAN	Macrophage-capping protein (Actin regulatory protein CAP-G)	CAPG	12	-0.443085	-0.607555	-0.874655	-0.683225	0.289095	0.347545	0.670535	-0.583985	0.433445	0.857755	-1.60963	1.27083
CAN1_HUMAN	sp|P07384|CAN1_HUMAN;tr|E9PL37|E9PL37_HUMAN;tr|E9PRM1|E9PRM1_HUMAN;tr|E9PQB3|E9PQB3_HUMAN;tr|E9PLX0|E9PLX0_HUMAN;tr|E9PJJ3|E9PJJ3_HUMAN;tr|E9PLC9|E9PLC9_HUMAN;tr|E9PMC6|E9PMC6_HUMAN;tr|E9PJA6|E9PJA6_HUMAN;tr|E9PSA6|E9PSA6_HUMAN;tr|E9PIA9|E9PIA9_HUMAN	Calpain-1 catalytic subunit (EC 3.4.22.52) (Calcium-activated neutral proteinase 1) (CANP 1) (Calpain mu-type) (Calpain-1 large subunit) (Cell proliferation-inducing gene 30 protein) (Micromolar-calpain) (muCANP)	CAPN1	12	-0.0050396	0.543729	0.290584	0.228466	0.296868	0.110499	-0.121995	0.237393	0.372125	-0.179586	0.0163889	-0.521302
CAN2_HUMAN	sp|P17655|CAN2_HUMAN;tr|C9JWY7|C9JWY7_HUMAN	Calpain-2 catalytic subunit (EC 3.4.22.53) (Calcium-activated neutral proteinase 2) (CANP 2) (Calpain M-type) (Calpain large polypeptide L2) (Calpain-2 large subunit) (Millimolar-calpain) (M-calpain)	CAPN2	12	0.0927492	0.405727	0.382572	0.461177	-0.0121704	0.153265	-0.230415	0.707264	0.645265	0.274435	0.131884	-0.885904
CPNS1_HUMAN	sp|P04632|CPNS1_HUMAN;tr|A0A0C4DGQ5|A0A0C4DGQ5_HUMAN;tr|K7ELJ7|K7ELJ7_HUMAN;tr|K7EM73|K7EM73_HUMAN;tr|K7EIV0|K7EIV0_HUMAN;tr|A0A075B7C0|A0A075B7C0_HUMAN;tr|U3KQE2|U3KQE2_HUMAN;tr|K7EKD8|K7EKD8_HUMAN;tr|U3KPR7|U3KPR7_HUMAN;tr|K7ES78|K7ES78_HUMAN;sp|Q96L46|	Calpain small subunit 1 (CSS1) (Calcium-activated neutral proteinase small subunit) (CANP small subunit) (Calcium-dependent protease small subunit) (CDPS) (Calcium-dependent protease small subunit 1) (Calpain regulatory subunit)	CAPNS1	12	0.698691	0.290013	-0.165603	-0.773188	-0.216312	-0.466095	-0.130979	-0.209455	-0.620713	-0.0099258	-0.745064	-1.07611
CAPR1_HUMAN	sp|Q14444|CAPR1_HUMAN;tr|G3V153|G3V153_HUMAN;tr|A0A087X082|A0A087X082_HUMAN;tr|E9PLA9|E9PLA9_HUMAN	Caprin-1 (Cell cycle-associated protein 1) (Cytoplasmic activation- and proliferation-associated protein 1) (GPI-anchored membrane protein 1) (GPI-anchored protein p137) (GPI-p137) (p137GPI) (Membrane component chromosome 11 surface marker 1) (RNA granule	CAPRIN1	12	0.179905	-0.239245	-0.196295	-0.409225	0.0730254	-0.768505	-0.122205	-0.568005	0.0250554	0.167165	-0.00395458	0.381095
CAYP1_HUMAN	sp|Q13938|CAYP1_HUMAN;tr|K7ES72|K7ES72_HUMAN;tr|K7EL21|K7EL21_HUMAN	Calcyphosin (Calcyphosine)	CAPS	12	-1.01803	0.371811	-0.115449	-0.209719	-0.315509	-0.453029	1.98791	1.55213	0.432021	0.562001	-1.16878	0.163921
CAZA1_HUMAN	sp|P52907|CAZA1_HUMAN	F-actin-capping protein subunit alpha-1 (CapZ alpha-1)	CAPZA1	12	-0.105037	0.0537829	-0.407377	-0.453667	0.233693	0.00476292	-0.0882171	-0.200147	0.247213	0.304943	0.0695429	0.202603
CAZA2_HUMAN	sp|P47755|CAZA2_HUMAN;tr|F8W9N7|F8W9N7_HUMAN;tr|C9JUG7|C9JUG7_HUMAN	F-actin-capping protein subunit alpha-2 (CapZ alpha-2)	CAPZA2	12	0.0214925	0.159032	-0.196008	-0.172937	0.153202	0.439993	-0.000608	-0.0536175	0.0610925	-0.151757	-0.114788	-0.195107
B1AK87_HUMAN	tr|B1AK87|B1AK87_HUMAN;tr|B1AK88|B1AK88_HUMAN	Capping protein (Actin filament) muscle Z-line, beta, isoform CRA_a (F-actin-capping protein subunit beta)	CAPZB	12	0.316282	-0.00789833	-0.639538	-0.391568	0.289122	0.417212	-0.00995833	0.0898817	-0.0426683	-0.509318	-0.132918	-0.0187883
CHSP1_HUMAN	sp|Q9Y2V2|CHSP1_HUMAN;tr|H3BSW7|H3BSW7_HUMAN;tr|H3BUY4|H3BUY4_HUMAN;tr|H3BPY5|H3BPY5_HUMAN;tr|H3BNU9|H3BNU9_HUMAN;tr|H3BTK3|H3BTK3_HUMAN;tr|I3L3X8|I3L3X8_HUMAN	Calcium-regulated heat stable protein 1 (Calcium-regulated heat-stable protein of 24 kDa) (CRHSP-24)	CARHSP1	12	-0.0451229	-0.365873	-0.564823	-0.142153	-0.482383	0.0921571	0.0129771	0.124657	-0.136373	0.644867	0.537417	0.314187
NNRD_HUMAN	sp|Q8IW45|NNRD_HUMAN	ATP-dependent (S)-NAD(P)H-hydrate dehydratase (EC 4.2.1.93) (ATP-dependent NAD(P)HX dehydratase) (Carbohydrate kinase domain-containing protein)	CARKD	12	1.07042	0.343868	-0.543302	-0.181632	0.250278	0.395418	-0.185772	-0.396652	-0.960782	-1.00422	-1.02628	-0.310272
SYCM_HUMAN	sp|Q9HA77|SYCM_HUMAN;tr|F5H579|F5H579_HUMAN	Probable cysteine--tRNA ligase, mitochondrial (EC 6.1.1.16) (Cysteinyl-tRNA synthetase) (CysRS)	CARS2	10	-0.125534	0.182346	0.233106	0.186956	0.463596	0.587126	0.351806	0.738996	-0.108884		0.0715461
CSKP_HUMAN	sp|O14936|CSKP_HUMAN;tr|Q5JS74|Q5JS74_HUMAN;tr|Q5JS72|Q5JS72_HUMAN;tr|Q5JS79|Q5JS79_HUMAN	Peripheral plasma membrane protein CASK (hCASK) (EC 2.7.11.1) (Calcium/calmodulin-dependent serine protein kinase) (Protein lin-2 homolog)	CASK	12	0.00294314	0.0407795	0.078886	0.307088	-0.225612	0.179759	0.0175089	0.302777	-0.182215	0.23993	-0.0692221	-0.164915
E7ES10_HUMAN	tr|E7ES10|E7ES10_HUMAN;tr|E9PCH5|E9PCH5_HUMAN;tr|E7EVY3|E7EVY3_HUMAN;tr|B7Z574|B7Z574_HUMAN;sp|P20810|ICAL_HUMAN;tr|A0A0C4DGB5|A0A0C4DGB5_HUMAN;tr|H0Y9H6|H0Y9H6_HUMAN;tr|E9PDE4|E9PDE4_HUMAN;tr|H0Y7F0|H0Y7F0_HUMAN;tr|E7EQ12|E7EQ12_HUMAN;tr|A0A0A0MR45|A0A0A	Calpastatin (Fragment)	CAST	12	-0.252213	-0.10451	0.00655986	0.209054	0.3281	0.179242	0.0657639	-0.40151	-0.0759822	0.100081	-0.0387683	0.410545
CATA_HUMAN	sp|P04040|CATA_HUMAN	Catalase (EC 1.11.1.6)	CAT	12	-0.435614	-0.727555	-0.174371	-0.054361	0.0775058	-0.0495968	-0.0485115	0.0485285	0.805677	0.461234	0.157388	0.124819
CBX3_HUMAN	sp|Q13185|CBX3_HUMAN;tr|S4R2Y4|S4R2Y4_HUMAN;tr|C9JMM0|C9JMM0_HUMAN;tr|B8ZZ43|B8ZZ43_HUMAN	Chromobox protein homolog 3 (HECH) (Heterochromatin protein 1 homolog gamma) (HP1 gamma) (Modifier 2 protein)	CBX3	12	-0.458325	-1.1165	0.0481954	0.0157554	-0.0902346	-0.115675	-0.155215	0.200395	0.835005	1.31481	0.228975	0.667705
CBX5_HUMAN	sp|P45973|CBX5_HUMAN;tr|F8VNY3|F8VNY3_HUMAN	Chromobox protein homolog 5 (Antigen p25) (Heterochromatin protein 1 homolog alpha) (HP1 alpha)	CBX5	11		-1.16884	0.287147	-0.075343	-0.305783	0.032767	-0.013353	0.423617	0.190357	0.298057	-0.336023	-0.138953
C2D1A_HUMAN	sp|Q6P1N0|C2D1A_HUMAN;tr|K7EJY5|K7EJY5_HUMAN	Coiled-coil and C2 domain-containing protein 1A (Akt kinase-interacting protein 1) (Five prime repressor element under dual repression-binding protein 1) (FRE under dual repression-binding protein 1) (Freud-1) (Putative NF-kappa-B-activating protein 023N)	CC2D1A	8	-0.641244	-0.324894	-0.574484	-0.450354			-0.210805	-0.887165	0.131486	0.344525	0.149026	0.503126
CCAR1_HUMAN	sp|Q8IX12|CCAR1_HUMAN;tr|A0A0C4DGG8|A0A0C4DGG8_HUMAN;tr|F5H2E6|F5H2E6_HUMAN;tr|F5H3E1|F5H3E1_HUMAN;tr|F5H1H2|F5H1H2_HUMAN;tr|F5H7M9|F5H7M9_HUMAN;tr|H0YFJ7|H0YFJ7_HUMAN	Cell division cycle and apoptosis regulator protein 1 (Cell cycle and apoptosis regulatory protein 1) (CARP-1) (Death inducer with SAP domain)	CCAR1	12	-0.664643	0.206507	0.182077	0.202127	0.0248671	-0.125733	0.143037	0.0447271	-0.0178429	0.0539171	-0.144453	-0.123893
CCAR2_HUMAN	sp|Q8N163|CCAR2_HUMAN;tr|H0YB24|H0YB24_HUMAN;tr|G3V119|G3V119_HUMAN;tr|E5RFJ3|E5RFJ3_HUMAN;tr|H0YC69|H0YC69_HUMAN;tr|E5RGU7|E5RGU7_HUMAN;tr|H0YC58|H0YC58_HUMAN;tr|A0A087X2B6|A0A087X2B6_HUMAN;tr|E5RHJ4|E5RHJ4_HUMAN;tr|E5RHH8|E5RHH8_HUMAN	Cell cycle and apoptosis regulator protein 2 (Cell division cycle and apoptosis regulator protein 2) (DBIRD complex subunit KIAA1967) (Deleted in breast cancer gene 1 protein) (DBC-1) (DBC.1) (NET35) (p30 DBC)	CCAR2	12	0.628885	0.565535	0.104205	0.0535546	0.474095	0.121375	-0.210025	-0.0690554	0.0547946	-0.680195	-0.345215	-0.353715
A0A0A0MRN7_HUMAN	tr|A0A0A0MRN7|A0A0A0MRN7_HUMAN;sp|Q6YP21|KAT3_HUMAN;tr|A0A0A0MRN6|A0A0A0MRN6_HUMAN	Kynurenine--oxoglutarate transaminase 3 (Fragment)	CCBL2	10	-0.154807		-1.16466	-1.15372	1.34133	1.40125	-1.31188	-0.849527	-0.905797
CC124_HUMAN	sp|Q96CT7|CC124_HUMAN;tr|M0R2F5|M0R2F5_HUMAN	Coiled-coil domain-containing protein 124	CCDC124	12	-0.260705	-0.193815	-0.065275	0.383865	-0.676595	-0.700705	0.739415	-0.692795	-0.618415	0.137495	-1.0595	-0.401565
CCD50_HUMAN	sp|Q8IVM0|CCD50_HUMAN	Coiled-coil domain-containing protein 50 (Protein Ymer)	CCDC50	7	0.0768625	0.118733	0.148363	0.387692	0.0286725	-0.0997175			-0.0203975
F5GWI9_HUMAN	tr|F5GWI9|F5GWI9_HUMAN;tr|F5GXZ7|F5GXZ7_HUMAN;tr|F5GZ97|F5GZ97_HUMAN;sp|Q9Y3C0|CCD53_HUMAN;tr|F5H0A7|F5H0A7_HUMAN;tr|F5GXZ4|F5GXZ4_HUMAN;tr|F5H2P1|F5H2P1_HUMAN;tr|H0YGN0|H0YGN0_HUMAN	WASH complex subunit CCDC53	CCDC53	3			0.195068	0.194188
C9JQ41_HUMAN	tr|C9JQ41|C9JQ41_HUMAN;tr|H7C525|H7C525_HUMAN;sp|Q4VC31|CCD58_HUMAN;tr|C9JBU9|C9JBU9_HUMAN	Coiled-coil domain-containing protein 58	CCDC58	10	1.16955	-0.317505	-0.502965	-0.242705	-0.411325			-0.398075	-0.186935	-0.0325852	-0.508635	0.407365
CCDC6_HUMAN	sp|Q16204|CCDC6_HUMAN	Coiled-coil domain-containing protein 6 (Papillary thyroid carcinoma-encoded protein) (Protein H4)	CCDC6	12	0.483308	-0.239622	0.223357	0.196417	0.103097	-0.0688725	-0.282293	-0.532722	0.170928	0.348448	-0.0527525	-0.0528425
J3KNF4_HUMAN	tr|J3KNF4|J3KNF4_HUMAN;sp|O14618|CCS_HUMAN;tr|E9PP76|E9PP76_HUMAN	Copper chaperone for superoxide dismutase	CCS	12	-0.0802358	-0.0776966	0.615347	0.113307	0.335575	0.0520701	-0.258423	-0.47681	0.336196	0.62463	0.31623	-0.387351
TCPB_HUMAN	sp|P78371|TCPB_HUMAN;tr|F5GWF6|F5GWF6_HUMAN;tr|F8VQ14|F8VQ14_HUMAN	T-complex protein 1 subunit beta (TCP-1-beta) (CCT-beta)	CCT2	12	-0.203591	-0.100361	-0.337081	-0.580831	-0.0185212	0.0553288	-0.217071	-0.222291	-0.218091	-0.274151	-0.314491	-0.334691
TCPG_HUMAN	sp|P49368|TCPG_HUMAN;tr|B4DUR8|B4DUR8_HUMAN;tr|Q5SZX6|Q5SZX6_HUMAN;tr|E9PRC8|E9PRC8_HUMAN;tr|E9PM09|E9PM09_HUMAN;tr|Q5SZW8|Q5SZW8_HUMAN;tr|Q5SZX9|Q5SZX9_HUMAN;tr|E9PQ35|E9PQ35_HUMAN	T-complex protein 1 subunit gamma (TCP-1-gamma) (CCT-gamma) (hTRiC5)	CCT3	12	0.260025	0.336025	-0.497865	-0.372795	0.149695	-0.00994542	-0.142765	-0.0461554	-0.287465	-0.229095	-0.376855	-0.122075
TCPD_HUMAN	sp|P50991|TCPD_HUMAN	T-complex protein 1 subunit delta (TCP-1-delta) (CCT-delta) (Stimulator of TAR RNA-binding)	CCT4	12	0.179121	0.314751	-0.382589	-0.322079	0.0627213	0.104271	-0.241469	0.127301	-0.254769	-0.415429	-0.133179	-0.417999
TCPE_HUMAN	sp|P48643|TCPE_HUMAN;tr|B7ZAR1|B7ZAR1_HUMAN;tr|E9PCA1|E9PCA1_HUMAN;tr|E7ENZ3|E7ENZ3_HUMAN;tr|D6RIZ7|D6RIZ7_HUMAN;tr|H0Y914|H0Y914_HUMAN	T-complex protein 1 subunit epsilon (TCP-1-epsilon) (CCT-epsilon)	CCT5	12	0.102358	-0.375922	-0.565382	-0.489092	0.0489779	0.0484679	-0.392192	-0.295132	0.154778	0.111248	0.0191379	0.135928
TCPZ_HUMAN	sp|P40227|TCPZ_HUMAN	T-complex protein 1 subunit zeta (TCP-1-zeta) (Acute morphine dependence-related protein 2) (CCT-zeta-1) (HTR3) (Tcp20)	CCT6A	12	0.0487654	-0.148785	-0.689225	-0.663525	0.169935	-0.268045	-0.383985	-0.367425	-0.272465	-0.376775	-0.477855	0.117085
TCPH_HUMAN	sp|Q99832|TCPH_HUMAN;tr|F8WAM2|F8WAM2_HUMAN;tr|F8WBP8|F8WBP8_HUMAN	T-complex protein 1 subunit eta (TCP-1-eta) (CCT-eta) (HIV-1 Nef-interacting protein)	CCT7	12	0.664681	0.457571	-0.412239	-0.532789	0.107781	-0.102099	-0.418039	-0.119589	-0.103459	-0.682869	0.159061	-0.428419
TCPQ_HUMAN	sp|P50990|TCPQ_HUMAN;tr|H7C4C8|H7C4C8_HUMAN;tr|H7C2U0|H7C2U0_HUMAN	T-complex protein 1 subunit theta (TCP-1-theta) (CCT-theta) (Renal carcinoma antigen NY-REN-15)	CCT8	12	0.182899	-0.104631	-0.419101	-0.398701	0.117819	0.103159	-0.576401	0.116399	0.491009	0.338189	0.295999	-0.0943713
CD2AP_HUMAN	sp|Q9Y5K6|CD2AP_HUMAN	CD2-associated protein (Adapter protein CMS) (Cas ligand with multiple SH3 domains)	CD2AP	12	-0.434156	-0.282966	-0.175306	-0.144936	-0.215456	0.173364	0.118514	-0.317526	0.191644	0.594314	0.392224	0.604564
CD2B2_HUMAN	sp|O95400|CD2B2_HUMAN	CD2 antigen cytoplasmic tail-binding protein 2 (CD2 cytoplasmic domain-binding protein 2) (CD2 tail-binding protein 2) (U5 snRNP 52K protein) (U5-52K)	CD2BP2	11	-0.462586	-0.612576	0.0400391	-0.183201	0.23589	0.263533		-0.820594	0.448242	0.0177035	-0.539734	0.478316
CD97_HUMAN	sp|P48960|CD97_HUMAN;tr|M0QY55|M0QY55_HUMAN;tr|B4DWB8|B4DWB8_HUMAN;sp|Q9UHX3|EMR2_HUMAN;tr|M0R0K5|M0R0K5_HUMAN	CD97 antigen (Leukocyte antigen CD97) (CD antigen CD97) [Cleaved into: CD97 antigen subunit alpha; CD97 antigen subunit beta]	CD97	3			0.406541		-0.162889	-0.587299		0.132761
CD99_HUMAN	sp|P14209|CD99_HUMAN;tr|A0A096LP69|A0A096LP69_HUMAN;tr|A8MQT7|A8MQT7_HUMAN;tr|H7C2F2|H7C2F2_HUMAN	CD99 antigen (12E7) (E2 antigen) (Protein MIC2) (T-cell surface glycoprotein E2) (CD antigen CD99)	CD99	12	0.0933942	-0.979828	-0.113508	0.208517	-1.1622	-0.955516		-1.38756	0.959432	0.965784	0.977969	-1.61266
Q5SRN1_HUMAN	tr|Q5SRN1|Q5SRN1_HUMAN;sp|O60508|PRP17_HUMAN	Pre-mRNA-processing factor 17	CDC40	6	0.13403	0.550987	-0.132636	-0.0718854	-0.579786	-0.0725088	-0.611346
CDC42_HUMAN	sp|P60953|CDC42_HUMAN;tr|Q5JYX0|Q5JYX0_HUMAN	Cell division control protein 42 homolog (G25K GTP-binding protein)	CDC42	10	-0.665022	0.277978	-0.340372		-0.438262	0.413078	0.667918	0.457728	-0.674162		-0.644272
MRCKB_HUMAN	sp|Q9Y5S2|MRCKB_HUMAN;tr|H0YLY0|H0YLY0_HUMAN	Serine/threonine-protein kinase MRCK beta (EC 2.7.11.1) (CDC42-binding protein kinase beta) (CDC42BP-beta) (DMPK-like beta) (Myotonic dystrophy kinase-related CDC42-binding kinase beta) (MRCK beta) (Myotonic dystrophy protein kinase-like beta)	CDC42BPB	12	0.270068	-0.582462	-0.157602	0.0686979	-0.0210521	0.153658	-0.159362	-0.140452	0.234108	-0.135462	-0.136752	0.0235879
CDC5L_HUMAN	sp|Q99459|CDC5L_HUMAN	Cell division cycle 5-like protein (Cdc5-like protein) (Pombe cdc5-related protein)	CDC5L	12	0.121895	0.056815	0.032285	0.190195	-0.152015	-0.127705	0.505315	-0.191565	-0.199995	0.079915	-0.549905	0.007035
CADH1_HUMAN	sp|P12830|CADH1_HUMAN;tr|A0A087WXI5|A0A087WXI5_HUMAN;tr|A0A087WX17|A0A087WX17_HUMAN;tr|A0A087WU43|A0A087WU43_HUMAN;tr|H3BNC6|H3BNC6_HUMAN;tr|J3QKP1|J3QKP1_HUMAN;tr|H3BVI7|H3BVI7_HUMAN	Cadherin-1 (CAM 120/80) (Epithelial cadherin) (E-cadherin) (Uvomorulin) (CD antigen CD324) [Cleaved into: E-Cad/CTF1; E-Cad/CTF2; E-Cad/CTF3]	CDH1	12	0.083597	0.148928	-0.0274025	0.0693187	-0.278248	0.275647	0.116322	-0.0403184	-0.263836	-0.118422	-0.0234647	0.0113333
CK5P3_HUMAN	sp|Q96JB5|CK5P3_HUMAN;tr|J3QRM1|J3QRM1_HUMAN;tr|J3QQY1|J3QQY1_HUMAN;tr|J3QL86|J3QL86_HUMAN;tr|J3QS62|J3QS62_HUMAN;tr|J3KRI2|J3KRI2_HUMAN;tr|J3KRK4|J3KRK4_HUMAN;tr|J3KS63|J3KS63_HUMAN;tr|J3QL95|J3QL95_HUMAN;tr|J3QQS7|J3QQS7_HUMAN;tr|J3KTA5|J3KTA5_HUMAN	CDK5 regulatory subunit-associated protein 3 (CDK5 activator-binding protein C53) (LXXLL/leucine-zipper-containing ARF-binding protein) (Protein HSF-27)	CDK5RAP3	12	-0.738879	-0.502539	0.0785308	0.312851	-0.0720492	0.172621	-0.311369	0.329251	0.482091	0.245131	0.189391	-0.345339
CDK9_HUMAN	sp|P50750|CDK9_HUMAN;tr|F8VXD2|F8VXD2_HUMAN;tr|K7ELV5|K7ELV5_HUMAN;tr|F8VYH9|F8VYH9_HUMAN;tr|F8VZZ0|F8VZZ0_HUMAN;tr|E5RIU6|E5RIU6_HUMAN;tr|F8VTV8|F8VTV8_HUMAN;tr|F8VWX7|F8VWX7_HUMAN;tr|F8VZ51|F8VZ51_HUMAN;tr|K7EJ83|K7EJ83_HUMAN;tr|A0A087WZZ9|A0A087WZZ9_HU	Cyclin-dependent kinase 9 (EC 2.7.11.22) (EC 2.7.11.23) (C-2K) (Cell division cycle 2-like protein kinase 4) (Cell division protein kinase 9) (Serine/threonine-protein kinase PITALRE) (Tat-associated kinase complex catalytic subunit)	CDK9	5	0.470729	0.524669	-0.504271				0.259549	-0.449041
CDN1B_HUMAN	sp|P46527|CDN1B_HUMAN;tr|E7ES52|E7ES52_HUMAN;tr|H7C2T1|H7C2T1_HUMAN	Cyclin-dependent kinase inhibitor 1B (Cyclin-dependent kinase inhibitor p27) (p27Kip1)	CDKN1B	9				1.46467	-0.130859	-0.168219	0.0284505	-0.16437	-0.0539095	0.253821		-0.26301
A6NK88_HUMAN	tr|A6NK88|A6NK88_HUMAN;sp|P49918|CDN1C_HUMAN	Cyclin-dependent kinase inhibitor 1C	CDKN1C	5			0.0172753	0.583015			0.0747553	0.452575	0.000585	-0.0622247
CARF_HUMAN	sp|Q9NXV6|CARF_HUMAN;tr|J3KNE1|J3KNE1_HUMAN;tr|D6RGD2|D6RGD2_HUMAN	CDKN2A-interacting protein (Collaborator of ARF)	CDKN2AIP	7	0.398472	-0.0322279	-0.0610979	0.170662			0.220092	-0.175188	-0.0192779
CDV3_HUMAN	sp|Q9UKY7|CDV3_HUMAN;tr|H0Y8K3|H0Y8K3_HUMAN;tr|D6R9V8|D6R9V8_HUMAN;tr|D6RFH2|D6RFH2_HUMAN;tr|D6RAV0|D6RAV0_HUMAN;tr|D6RDN0|D6RDN0_HUMAN	Protein CDV3 homolog	CDV3	12	-0.211631	-0.325961	0.0644192	0.00143917	0.106369	0.278659	-0.0870108	-0.415311	0.0920392	0.447449	-0.237901	0.587079
CEL_HUMAN	sp|P19835|CEL_HUMAN;tr|X6R868|X6R868_HUMAN	Bile salt-activated lipase (BAL) (EC 3.1.1.13) (EC 3.1.1.3) (Bile salt-stimulated lipase) (BSSL) (Bucelipase) (Carboxyl ester lipase) (Cholesterol esterase) (Pancreatic lysophospholipase) (Sterol esterase)	CEL	12	-1.09347	-0.987304	0.0450924	0.181979	0.404969	0.511682	-0.252242	0.0583492	0.390558	0.296965	1.36857	0.684078
CEL2A_HUMAN	sp|P08217|CEL2A_HUMAN	Chymotrypsin-like elastase family member 2A (EC 3.4.21.71) (Elastase-2A)	CELA2A	12	-1.37059	-0.696416	0.0421062	-0.232435	0.0391261	0.0270072	0.636398	0.98929	0.771365	0.358788	1.67177	0.877706
CEL2B_HUMAN	sp|P08218|CEL2B_HUMAN;tr|Q5JRU4|Q5JRU4_HUMAN	Chymotrypsin-like elastase family member 2B (EC 3.4.21.71) (Elastase-2B)	CELA2B	12	-1.58976	-1.58473	-0.24068	0.125061	0.207316	0.0979197	0.244283	0.118385	1.55492	1.23855	1.85401	0.835266
CEL3A_HUMAN	sp|P09093|CEL3A_HUMAN;tr|B1AQ52|B1AQ52_HUMAN;tr|B1AQ55|B1AQ55_HUMAN	Chymotrypsin-like elastase family member 3A (EC 3.4.21.70) (Elastase IIIA) (Elastase-3A) (Protease E)	CELA3A	12	-1.61039	-1.47284	0.177549	-0.0449793	0.426003	0.466102	0.25035	0.938023	0.839475	0.571265	1.60244	0.45804
CEL3B_HUMAN	sp|P08861|CEL3B_HUMAN;tr|A0A0A0MRS2|A0A0A0MRS2_HUMAN	Chymotrypsin-like elastase family member 3B (EC 3.4.21.70) (Elastase IIIB) (Elastase-3B) (Protease E)	CELA3B	12	-0.484532	-0.428504	-0.024286	-0.396491	0.188843	0.342154	-0.523509	0.206302	0.130149	0.27215	2.11435	1.08923
CETN2_HUMAN	sp|P41208|CETN2_HUMAN;sp|Q12798|CETN1_HUMAN	Centrin-2 (Caltractin isoform 1)	CETN2	12	-0.363971	0.429549	0.177089	-0.0508712	-0.300111	0.0492788	-0.0549113	-0.0721113	0.0985888	0.0379388	0.145479	-0.244831
CFDP1_HUMAN	sp|Q9UEE9|CFDP1_HUMAN	Craniofacial development protein 1 (Bucentaur)	CFDP1	5		0.02186	-0.03296	0.11186	-0.12318	-0.12475				0.01315
COF1_HUMAN	sp|P23528|COF1_HUMAN;tr|E9PP50|E9PP50_HUMAN;tr|G3V1A4|G3V1A4_HUMAN;tr|E9PK25|E9PK25_HUMAN;tr|E9PQB7|E9PQB7_HUMAN;tr|E9PS23|E9PS23_HUMAN;tr|E9PLJ3|E9PLJ3_HUMAN	Cofilin-1 (18 kDa phosphoprotein) (p18) (Cofilin, non-muscle isoform)	CFL1	12	-0.204665	-0.431825	-0.122317	-0.183861	0.0960854	-0.325839	-0.163969	-0.604369	0.120057	0.416438	0.223349	0.176337
COF2_HUMAN	sp|Q9Y281|COF2_HUMAN;tr|G3V2U0|G3V2U0_HUMAN;tr|F8WDN3|F8WDN3_HUMAN	Cofilin-2 (Cofilin, muscle isoform)	CFL2	12	-0.00625826	-0.0338283	-0.0540883	-0.206948	0.363782	-0.357708	0.546302	-0.693078	-0.248768		-0.602608	-0.283588
CING_HUMAN	sp|Q9P2M7|CING_HUMAN;tr|H0Y4A8|H0Y4A8_HUMAN;tr|A6PVU7|A6PVU7_HUMAN;tr|A2A3M4|A2A3M4_HUMAN	Cingulin	CGN	12	0.20122	-0.40471	-0.43701	-0.13845	0.08115	-0.2575	0.07067	-0.36431	0.69728	0.79906	0.2825	0.66702
MIC19_HUMAN	sp|Q9NX63|MIC19_HUMAN;tr|C9JRZ6|C9JRZ6_HUMAN;tr|F8WAR4|F8WAR4_HUMAN;tr|F8WD73|F8WD73_HUMAN	MICOS complex subunit MIC19 (Coiled-coil-helix-coiled-coil-helix domain-containing protein 3)	CHCHD3	12	-0.99551	-1.52591	-0.10606	-0.0733196	0.64338	-0.16813	-0.87648	-0.76784	-0.27233	-0.70185	-0.70127	0.84836
F5GWX5_HUMAN	tr|F5GWX5|F5GWX5_HUMAN;sp|Q14839|CHD4_HUMAN;tr|A0A0C4DGG9|A0A0C4DGG9_HUMAN;sp|Q8TDI0|CHD5_HUMAN;tr|K7EMY3|K7EMY3_HUMAN;sp|Q12873|CHD3_HUMAN;tr|F2Z2R5|F2Z2R5_HUMAN;tr|I3L229|I3L229_HUMAN;tr|F5H6N4|F5H6N4_HUMAN	Chromodomain-helicase-DNA-binding protein 4	CHD4	12	1.34266	1.26246	0.0447342	0.320644	0.649674	0.0252842	-0.212696	0.416324	-0.195346	-0.620786	-0.166296	-0.0422558
CHDH_HUMAN	sp|Q8NE62|CHDH_HUMAN;tr|C9JYW4|C9JYW4_HUMAN;tr|C9J7D8|C9J7D8_HUMAN	Choline dehydrogenase, mitochondrial (CDH) (CHD) (EC 1.1.99.1)	CHDH	12	-0.364335	-0.577735	-0.209395	-0.117915	0.00282458	-0.218435	0.287115	0.203165	0.349975	-0.103925	0.0493746	0.256735
CHERP_HUMAN	sp|Q8IWX8|CHERP_HUMAN;tr|J3QK89|J3QK89_HUMAN	Calcium homeostasis endoplasmic reticulum protein (ERPROT 213-21) (SR-related CTD-associated factor 6)	CHERP	12	0.4392	0.19536	0.46908	0.43557	0.11494	0.46878	-0.23444	-0.57354	0.46221	0.59138	-0.47399	-0.0860404
CMGA_HUMAN	sp|P10645|CMGA_HUMAN;tr|G5E968|G5E968_HUMAN	Chromogranin-A (CgA) (Pituitary secretory protein I) (SP-I) [Cleaved into: Vasostatin-1 (Vasostatin I); Vasostatin-2 (Vasostatin II); EA-92; ES-43; Pancreastatin; SS-18; WA-8; WE-14; LF-19; Catestatin (SL21); AL-11; GV-19; GR-44; ER-37; GE-25; Serpinin-RR	CHGA	12	-0.137357	0.110836	0.215478	0.385953	-0.359537	0.100018	0.132935	0.613099	0.0300927	-0.0566934	-1.38504	-0.156337
A0A0A0MT66_HUMAN	tr|A0A0A0MT66|A0A0A0MT66_HUMAN	Secretogranin-1 (Fragment)	CHGB	3	-1.73669			-0.926729		-1.07584						0.0318811
CHID1_HUMAN	sp|Q9BWS9|CHID1_HUMAN;tr|E9PPA0|E9PPA0_HUMAN;tr|E9PI70|E9PI70_HUMAN;tr|E9PIP0|E9PIP0_HUMAN;tr|E9PRL3|E9PRL3_HUMAN;tr|E9PPH0|E9PPH0_HUMAN;tr|E9PKF1|E9PKF1_HUMAN;tr|H0YC89|H0YC89_HUMAN;tr|H0YDL6|H0YDL6_HUMAN;tr|H0YCC4|H0YCC4_HUMAN	Chitinase domain-containing protein 1 (Stabilin-1-interacting chitinase-like protein) (SI-CLP)	CHID1	12	0.635605	0.572455	-0.329365	0.0735254	-0.148265	-0.261825	-0.384455	0.457585	0.0578854	-0.468265	1.06585	-0.293835
F8VUA2_HUMAN	tr|F8VUA2|F8VUA2_HUMAN;sp|Q9HD42|CHM1A_HUMAN;tr|F8VVT7|F8VVT7_HUMAN;tr|F5H875|F5H875_HUMAN	Charged multivesicular body protein 1a	CHMP1A	9	-0.0847778		-0.236928	-0.306718	0.132852		0.295262		-0.0541178	-0.218788		-0.116228
CHM2A_HUMAN	sp|O43633|CHM2A_HUMAN;tr|M0R1T5|M0R1T5_HUMAN;tr|M0R1L7|M0R1L7_HUMAN	Charged multivesicular body protein 2a (Chromatin-modifying protein 2a) (CHMP2a) (Putative breast adenocarcinoma marker BC-2) (Vacuolar protein sorting-associated protein 2-1) (Vps2-1) (hVps2-1)	CHMP2A	11		-1.26792	0.725882	0.672528	-0.28808	-0.277925	0.510906	0.634495	0.298768	0.922113	-0.696605	-0.460147
CHM2B_HUMAN	sp|Q9UQN3|CHM2B_HUMAN;tr|A0A087WW88|A0A087WW88_HUMAN;tr|C9J0A7|C9J0A7_HUMAN;sp|Q92828|COR2A_HUMAN	Charged multivesicular body protein 2b (CHMP2.5) (Chromatin-modifying protein 2b) (CHMP2b) (Vacuolar protein sorting-associated protein 2-2) (Vps2-2) (hVps2-2)	CHMP2B	12	0.988917	-0.386343	-0.577803	-0.830913	0.466467	0.194887	-0.682493	-0.991263	0.271257	0.203417	-0.471693	-0.0582029
E9PQI5_HUMAN	tr|E9PQI5|E9PQI5_HUMAN;tr|E9PQ80|E9PQ80_HUMAN;sp|Q9BY43|CHM4A_HUMAN;tr|E9PSI1|E9PSI1_HUMAN;tr|H0YI89|H0YI89_HUMAN	Charged multivesicular body protein 4a	CHMP4A	7	-0.109422	-1.10683		-0.770552	0.508868		-0.148782	-0.448982	0.307938	0.191318		0.373438
CHM4B_HUMAN	sp|Q9H444|CHM4B_HUMAN	Charged multivesicular body protein 4b (Chromatin-modifying protein 4b) (CHMP4b) (SNF7 homolog associated with Alix 1) (SNF7-2) (hSnf7-2) (Vacuolar protein sorting-associated protein 32-2) (Vps32-2) (hVps32-2)	CHMP4B	12	0.460908	-0.298503	-0.590982	-0.369372	0.327798	-0.845322	-0.0254425	-1.14648	-0.157573	0.238388	-0.250402	0.212207
CHMP5_HUMAN	sp|Q9NZZ3|CHMP5_HUMAN	Charged multivesicular body protein 5 (Chromatin-modifying protein 5) (SNF7 domain-containing protein 2) (Vacuolar protein sorting-associated protein 60) (Vps60) (hVps60)	CHMP5	12	0.147294	0.0797543	0.0782843	0.676454	-0.351916	-0.912906	0.0709643	-0.110466	0.227884	0.151184	0.0503743
CHRD1_HUMAN	sp|Q9UHD1|CHRD1_HUMAN;tr|E9PHZ2|E9PHZ2_HUMAN;tr|E9PPQ5|E9PPQ5_HUMAN	Cysteine and histidine-rich domain-containing protein 1 (CHORD domain-containing protein 1) (CHORD-containing protein 1) (CHP-1) (Protein morgana)	CHORDC1	7	-0.0641314		-0.905161	-0.103171		-0.215801		-0.103681	0.184919
H0YKE7_HUMAN	tr|H0YKE7|H0YKE7_HUMAN;tr|F5GX29|F5GX29_HUMAN;tr|H0YNG9|H0YNG9_HUMAN;sp|Q99653|CHP1_HUMAN;tr|H0YLY7|H0YLY7_HUMAN	Calcineurin B homologous protein 1	CHP1	9	-0.0172	0.1756		-1.045	-0.17182	0.34115			-0.32022	-0.35493
A0A087X1B7_HUMAN	tr|A0A087X1B7|A0A087X1B7_HUMAN;tr|X6R700|X6R700_HUMAN;sp|Q9Y3Y2|CHTOP_HUMAN	Chromatin target of PRMT1 protein	CHTOP	5	-0.179573	-0.318113			-0.309403				-0.027233			-0.253063
CIRBP_HUMAN	sp|Q14011|CIRBP_HUMAN;tr|K7EJV1|K7EJV1_HUMAN;tr|K7EMY9|K7EMY9_HUMAN;tr|K7EPM4|K7EPM4_HUMAN;tr|K7EQR7|K7EQR7_HUMAN;tr|D6W5Y5|D6W5Y5_HUMAN;tr|K7ENX8|K7ENX8_HUMAN;tr|K7EJV5|K7EJV5_HUMAN;tr|K7ELT6|K7ELT6_HUMAN;tr|K7ER40|K7ER40_HUMAN;tr|K7ELV6|K7ELV6_HUMAN;tr|	Cold-inducible RNA-binding protein (A18 hnRNP) (Glycine-rich RNA-binding protein CIRP)	CIRBP	12	-0.748138	-0.738168	-0.204828	-0.300798	0.406482	0.128402	0.432852	-0.393428	0.170082	0.569102	-0.600718	0.317722
CISD1_HUMAN	sp|Q9NZ45|CISD1_HUMAN	CDGSH iron-sulfur domain-containing protein 1 (MitoNEET)	CISD1	11		0.679332	-0.0581082	-0.301458	0.648022	0.597702	0.419912	0.361392	-0.417208		-0.833908	-0.210938
CKAP4_HUMAN	sp|Q07065|CKAP4_HUMAN	Cytoskeleton-associated protein 4 (63-kDa cytoskeleton-linking membrane protein) (Climp-63) (p63)	CKAP4	12	-0.361699	-0.0492792	-0.100409	0.0140608	0.167051	0.111281	0.0283808	0.0956808	-0.592939	-0.181609	-0.151309	-0.00196917
CKAP5_HUMAN	sp|Q14008|CKAP5_HUMAN;tr|H0YCF6|H0YCF6_HUMAN;tr|H0YEK7|H0YEK7_HUMAN;tr|H0YDX5|H0YDX5_HUMAN	Cytoskeleton-associated protein 5 (Colonic and hepatic tumor overexpressed gene protein) (Ch-TOG)	CKAP5	10	-0.683932			-0.071052	0.186878	-0.498282		-0.623252	0.232308	-0.036152	0.029198
KCRB_HUMAN	sp|P12277|KCRB_HUMAN;tr|G3V4N7|G3V4N7_HUMAN;tr|H0YJG0|H0YJG0_HUMAN;tr|G3V461|G3V461_HUMAN;tr|G3V2I1|G3V2I1_HUMAN	Creatine kinase B-type (EC 2.7.3.2) (B-CK) (Creatine kinase B chain)	CKB	12	-0.22028	-0.00698842	-0.642956	-0.48254	-0.368308	-0.593464	-0.0107451	0.0498146	0.375075	0.334699	-0.35424	0.103392
KCRU_HUMAN	sp|P12532|KCRU_HUMAN;tr|F8WCN3|F8WCN3_HUMAN;tr|C9JSQ1|C9JSQ1_HUMAN;tr|C9J995|C9J995_HUMAN;tr|C9J8F6|C9J8F6_HUMAN;tr|C9JJX8|C9JJX8_HUMAN;tr|C9J6W7|C9J6W7_HUMAN;tr|C9JT96|C9JT96_HUMAN	Creatine kinase U-type, mitochondrial (EC 2.7.3.2) (Acidic-type mitochondrial creatine kinase) (Mia-CK) (Ubiquitous mitochondrial creatine kinase) (U-MtCK)	CKMT1A	12	0.692637	0.488665	-0.0540298	-0.266811	0.121768	0.150651	0.100576	0.286592	-0.633917	-0.730384	-0.672885	-0.636927
CLIC1_HUMAN	sp|O00299|CLIC1_HUMAN	Chloride intracellular channel protein 1 (Chloride channel ABP) (Nuclear chloride ion channel 27) (NCC27) (Regulatory nuclear chloride ion channel protein) (hRNCC)	CLIC1	12	0.111348	0.143166	-0.368568	-0.488636	0.220056	0.349341	-0.0894139	-0.320553	0.46923	0.129635	-0.176936	-0.0113361
CLIC6_HUMAN	sp|Q96NY7|CLIC6_HUMAN	Chloride intracellular channel protein 6 (Parchorin)	CLIC6	1						0.291199					-0.324621
EPN4_HUMAN	sp|Q14677|EPN4_HUMAN;tr|H0YD52|H0YD52_HUMAN	Clathrin interactor 1 (Clathrin-interacting protein localized in the trans-Golgi region) (Clint) (Enthoprotin) (Epsin-4) (Epsin-related protein) (EpsinR)	CLINT1	12	-0.0472804	-0.39281	0.30434	0.25047	0.29639	0.23481	0.16969	-0.0416204	-0.19588	0.10164	-0.3849	-0.43501
CLIP2_HUMAN	sp|Q9UDT6|CLIP2_HUMAN;tr|H7C4L6|H7C4L6_HUMAN	CAP-Gly domain-containing linker protein 2 (Cytoplasmic linker protein 115) (CLIP-115) (Cytoplasmic linker protein 2) (Williams-Beuren syndrome chromosomal region 3 protein) (Williams-Beuren syndrome chromosomal region 4 protein)	CLIP2	7	0.784164	0.177384		-0.102956	-0.0914164		0.300444		-0.0882564		0.0163336	0.337794
CLMN_HUMAN	sp|Q96JQ2|CLMN_HUMAN	Calmin (Calponin-like transmembrane domain protein)	CLMN	8		-0.0658525	-0.477712	-0.480453		0.387178	-0.368862	0.0908775	0.376038	0.623138	0.164048	0.465427
E9PMI6_HUMAN	tr|E9PMI6|E9PMI6_HUMAN;tr|J3KN38|J3KN38_HUMAN;sp|P54105|ICLN_HUMAN;tr|E9PJF4|E9PJF4_HUMAN;tr|E9PQ83|E9PQ83_HUMAN	Methylosome subunit pICln	CLNS1A	11	-0.712569	-0.379859	0.0419514	0.0836214		0.631671	-0.0833086	0.335011	-0.0561686	0.359381	0.188731	-0.582489
F5GX99_HUMAN	tr|F5GX99|F5GX99_HUMAN;sp|Q9H078|CLPB_HUMAN;tr|H0YGM0|H0YGM0_HUMAN;tr|F5H7A5|F5H7A5_HUMAN;tr|H0YFF5|H0YFF5_HUMAN;tr|F5H392|F5H392_HUMAN;tr|S4R372|S4R372_HUMAN;tr|Q7Z777|Q7Z777_HUMAN	Caseinolytic peptidase B protein homolog	CLPB	9			-0.0487463	-0.507616	-0.208866		0.0755737	-0.0537563	-0.432376			-0.0642263
A0A087WZW1_HUMAN	tr|A0A087WZW1|A0A087WZW1_HUMAN;sp|P04118|COL_HUMAN;tr|A0A087X0Q7|A0A087X0Q7_HUMAN	Colipase	CLPS	8	1.41341	1.5968	1.47042	0.864001	-1.39016		-1.1544	-0.275329		0.655505	1.73654
CLCA_HUMAN	sp|P09496|CLCA_HUMAN;tr|F8WF69|F8WF69_HUMAN;tr|C9J8P9|C9J8P9_HUMAN	Clathrin light chain A (Lca)	CLTA	12	-0.542855	-0.347386	0.214023	0.354978	-0.0388545	0.190834	0.010315	-0.31698	-0.469997	0.519985	-0.415343	0.737542
CLCB_HUMAN	sp|P09497|CLCB_HUMAN;tr|H0Y9Q6|H0Y9Q6_HUMAN;tr|D6RJD1|D6RJD1_HUMAN	Clathrin light chain B (Lcb)	CLTB	12	1.0105	0.76614	0.0432308	0.363141	-0.0873065	0.179896	0.716755	-0.203308	-0.0625922	0.203861	-0.678383	0.0175214
CLH1_HUMAN	sp|Q00610|CLH1_HUMAN;tr|A0A087WVQ6|A0A087WVQ6_HUMAN;tr|J3KS13|J3KS13_HUMAN;sp|P53675|CLH2_HUMAN;tr|K7EJJ5|K7EJJ5_HUMAN;tr|A0A087WX41|A0A087WX41_HUMAN;tr|J3KSQ2|J3KSQ2_HUMAN;tr|J3KRF5|J3KRF5_HUMAN;tr|J3QL20|J3QL20_HUMAN;tr|F5H5N6|F5H5N6_HUMAN;tr|A0A087WV74	Clathrin heavy chain 1 (Clathrin heavy chain on chromosome 17) (CLH-17)	CLTC	12	0.640405	0.777785	0.301575	0.222105	0.084455	-0.015945	-0.475955	0.619345	-0.104865	-0.349035	0.621795	-0.422435
CLUS_HUMAN	sp|P10909|CLUS_HUMAN;tr|H0YC35|H0YC35_HUMAN;tr|H0YLK8|H0YLK8_HUMAN;tr|H0YAS8|H0YAS8_HUMAN;tr|E7ERK6|E7ERK6_HUMAN;tr|E7ETB4|E7ETB4_HUMAN;tr|E5RG36|E5RG36_HUMAN;tr|E5RGB0|E5RGB0_HUMAN;tr|E5RH61|E5RH61_HUMAN;tr|E5RJZ5|E5RJZ5_HUMAN	Clusterin (Aging-associated gene 4 protein) (Apolipoprotein J) (Apo-J) (Complement cytolysis inhibitor) (CLI) (Complement-associated protein SP-40,40) (Ku70-binding protein 1) (NA1/NA2) (Testosterone-repressed prostate message 2) (TRPM-2) [Cleaved into: C	CLU	12	1.00145	0.82997	0.364075	0.312749	-1.32389	-1.52172	0.0677235	-0.0375853	-0.07806	-0.483974	-0.984522	-0.521354
NEUA_HUMAN	sp|Q8NFW8|NEUA_HUMAN;tr|F5GYM0|F5GYM0_HUMAN;tr|F5H296|F5H296_HUMAN	N-acylneuraminate cytidylyltransferase (EC 2.7.7.43) (CMP-N-acetylneuraminic acid synthase) (CMP-NeuNAc synthase)	CMAS	12	0.14099	0.88318	0.0677105	0.0892605	0.25171	0.13083	0.0459805	0.58272	-0.27148	-0.26024	-0.57608
CMBL_HUMAN	sp|Q96DG6|CMBL_HUMAN	Carboxymethylenebutenolidase homolog (EC 3.1.-.-)	CMBL	10		0.112233	-0.671987	-0.473407	0.138863	0.317033	0.478753	0.443733	-0.231487	-0.803337	0.253173
KCY_HUMAN	sp|P30085|KCY_HUMAN;tr|Q5T0D2|Q5T0D2_HUMAN	UMP-CMP kinase (EC 2.7.4.14) (Deoxycytidylate kinase) (CK) (dCMP kinase) (Nucleoside-diphosphate kinase) (EC 2.7.4.6) (Uridine monophosphate/cytidine monophosphate kinase) (UMP/CMP kinase) (UMP/CMPK)	CMPK1	12	-0.433226	-0.657461	-1.30104	-0.931232	-0.0429308	-0.380933	-0.111557	-0.550876	0.103423	0.279369	-0.126446	0.460609
CNDP2_HUMAN	sp|Q96KP4|CNDP2_HUMAN;tr|J3QKT2|J3QKT2_HUMAN;tr|J3KSV5|J3KSV5_HUMAN;tr|A0A087WYZ1|A0A087WYZ1_HUMAN;tr|J3QR27|J3QR27_HUMAN;tr|J3QLU1|J3QLU1_HUMAN;tr|J3QKQ0|J3QKQ0_HUMAN;tr|J3QRD0|J3QRD0_HUMAN;tr|J3QQN6|J3QQN6_HUMAN;tr|J3QL02|J3QL02_HUMAN;tr|J3QRA8|J3QRA8_H	Cytosolic non-specific dipeptidase (EC 3.4.13.18) (CNDP dipeptidase 2) (Glutamate carboxypeptidase-like protein 1) (Peptidase A)	CNDP2	12	0.0437592	0.0610992	-0.831611	-0.997871	0.260059	0.283109	-0.123301	0.0875192	0.487439	0.0909592	0.0410292	-0.0877808
A0A087X271_HUMAN	tr|A0A087X271|A0A087X271_HUMAN;tr|B4DDF4|B4DDF4_HUMAN;sp|Q99439|CNN2_HUMAN;tr|B4DUT8|B4DUT8_HUMAN;tr|K7ES69|K7ES69_HUMAN;tr|A0A087X1X5|A0A087X1X5_HUMAN;tr|H3BVI6|H3BVI6_HUMAN	Calponin (Fragment)	CNN2	3	0.616862				0.200412	-0.129778		-0.031628
CNN3_HUMAN	sp|Q15417|CNN3_HUMAN;tr|E9PDU6|E9PDU6_HUMAN	Calponin-3 (Calponin, acidic isoform)	CNN3	12	0.366761	-0.210199	0.190361	0.269511	0.620481	0.439271	-0.763769	-0.692539	0.662751	0.248011	-0.682499	-0.370569
F8VP97_HUMAN	tr|F8VP97|F8VP97_HUMAN;tr|F8VV52|F8VV52_HUMAN;sp|Q9NZN8|CNOT2_HUMAN;tr|F8W145|F8W145_HUMAN;tr|F8VQD8|F8VQD8_HUMAN;tr|A0A087X050|A0A087X050_HUMAN;tr|F8VVY1|F8VVY1_HUMAN;tr|F8VUB4|F8VUB4_HUMAN;tr|F8VX63|F8VX63_HUMAN;tr|F8VRS8|F8VRS8_HUMAN;tr|F8VWH8|F8VWH8_H	CCR4-NOT transcription complex subunit 2 (Fragment)	CNOT2	8	-0.142194	-0.468314		-0.118894	-0.00525429						-0.000344	0.388806
CN37_HUMAN	sp|P09543|CN37_HUMAN;tr|K7EN66|K7EN66_HUMAN;tr|C9K0L8|C9K0L8_HUMAN;tr|K7ERZ0|K7ERZ0_HUMAN;tr|K7ERC4|K7ERC4_HUMAN	2',3'-cyclic-nucleotide 3'-phosphodiesterase (CNP) (CNPase) (EC 3.1.4.37)	CNP	9	-0.346805	-0.0790697	0.194483	0.0753837	0.0244667	0.156205	0.197049	0.329221			0.0157369
CNPY3_HUMAN	sp|Q9BT09|CNPY3_HUMAN;tr|A0A0C4DFY8|A0A0C4DFY8_HUMAN	Protein canopy homolog 3 (CTG repeat protein 4a) (Expanded repeat-domain protein CAG/CTG 5) (Protein associated with TLR4) (Trinucleotide repeat-containing gene 5 protein)	CNPY3	6	-0.597968	0.0821515	0.0182615	-0.316528	0.746132				-0.00722846
CNTN1_HUMAN	sp|Q12860|CNTN1_HUMAN	Contactin-1 (Glycoprotein gp135) (Neural cell surface protein F3)	CNTN1	7	0.489838	0.281848	-0.359702		-0.0105523	-0.349852		-0.0419823			-0.623832
COBL1_HUMAN	sp|Q53SF7|COBL1_HUMAN;tr|A0A0B4J1Z0|A0A0B4J1Z0_HUMAN	Cordon-bleu protein-like 1	COBLL1	12	-0.356901	-0.765061	-0.344311	0.118489	0.463039	-0.476881	0.0962692	-0.538481	0.646579	0.392379	0.684079	0.610579
COG3_HUMAN	sp|Q96JB2|COG3_HUMAN	Conserved oligomeric Golgi complex subunit 3 (COG complex subunit 3) (Component of oligomeric Golgi complex 3) (Vesicle-docking protein SEC34 homolog) (p94)	COG3	5		0.0286154	0.163845		-0.371045	0.506015	-0.350245	-0.258105			-0.396815
COEA1_HUMAN	sp|Q05707|COEA1_HUMAN;tr|J3QT83|J3QT83_HUMAN;tr|A0A0A0MQT7|A0A0A0MQT7_HUMAN;tr|Q4G0W3|Q4G0W3_HUMAN;tr|H0YBB2|H0YBB2_HUMAN	Collagen alpha-1(XIV) chain (Undulin)	COL14A1	12	-0.43627	-0.8788	0.70075	0.79597	-0.71173	-0.6814	1.33012	0.86506	-0.03312	-0.22103	-1.67169	-0.01364
A0A087X0K0_HUMAN	tr|A0A087X0K0|A0A087X0K0_HUMAN;sp|P39059|COFA1_HUMAN	Collagen alpha-1(XV) chain	COL15A1	12	-0.614337	0.384003	0.750533	0.937433	0.284593	0.165563	0.354573	0.754033	-0.724067	-0.110857	-0.124657	-0.185387
COIA1_HUMAN	sp|P39060|COIA1_HUMAN;tr|H7BXV5|H7BXV5_HUMAN;tr|H7C457|H7C457_HUMAN	Collagen alpha-1(XVIII) chain [Cleaved into: Endostatin]	COL18A1	12	-0.487016	-0.0799762	0.503894	0.630944	-0.0318363	0.118824	0.468624	0.697494	-0.406746	-0.318746	0.467214	-0.530986
A0A087WTA8_HUMAN	tr|A0A087WTA8|A0A087WTA8_HUMAN;sp|P08123|CO1A2_HUMAN	Collagen alpha-2(I) chain	COL1A2	12	0.112691	0.546645	0.830444	0.881914	-0.108795	-0.3967	1.84696	-0.131813	-0.839453	-0.767651	-1.20286	0.3096
CO4A1_HUMAN	sp|P02462|CO4A1_HUMAN;sp|P29400|CO4A5_HUMAN	Collagen alpha-1(IV) chain [Cleaved into: Arresten]	COL4A1	5	0.742087	0.701465	0.321531	-0.46227	-1.35459						-0.162352
CO4A2_HUMAN	sp|P08572|CO4A2_HUMAN	Collagen alpha-2(IV) chain [Cleaved into: Canstatin]	COL4A2	12	-0.0730729	-0.303419	0.326652	-0.0712348	0.0599998	0.0999738	0.385055	-0.523356	0.0506047	-0.159774	-0.317785	0.188364
CO5A2_HUMAN	sp|P05997|CO5A2_HUMAN;tr|A0A087WYX9|A0A087WYX9_HUMAN	Collagen alpha-2(V) chain	COL5A2	4		-0.210177	1.29683	1.54545	-1.67409		0.441615
CO6A3_HUMAN	sp|P12111|CO6A3_HUMAN;tr|E7ENL6|E7ENL6_HUMAN;tr|C9JNG9|C9JNG9_HUMAN;tr|I3L392|I3L392_HUMAN	Collagen alpha-3(VI) chain	COL6A3	12	-0.168218	-0.0556244	0.0990099	0.109622	0.181298	0.204855	0.238331	0.121718	-0.0518959	-0.257732	-0.47836	-0.38301
H0Y4W0_HUMAN	tr|H0Y4W0|H0Y4W0_HUMAN;sp|Q9UBI1|COMD3_HUMAN;tr|R4GN54|R4GN54_HUMAN;tr|R4GMW6|R4GMW6_HUMAN;tr|H0Y6Z9|H0Y6Z9_HUMAN;tr|R4GMX3|R4GMX3_HUMAN;tr|R4GN06|R4GN06_HUMAN;tr|Q5T8Z1|Q5T8Z1_HUMAN;tr|R4GNF2|R4GNF2_HUMAN;tr|H0Y4E5|H0Y4E5_HUMAN	COMM domain-containing protein 3 (Fragment)	COMMD3	8		0.139232	-0.356028	-0.425288	-0.182608		-0.436018	-0.336868			-0.573608	0.420212
COMD9_HUMAN	sp|Q9P000|COMD9_HUMAN;tr|E9PJ95|E9PJ95_HUMAN	COMM domain-containing protein 9	COMMD9	9	-0.450673		0.0203171	0.0927671	0.328477	0.372587	-0.607073	0.0390371			-0.0546629	0.535857
COMT_HUMAN	sp|P21964|COMT_HUMAN;tr|E7EMS6|E7EMS6_HUMAN;tr|E7EUU8|E7EUU8_HUMAN;tr|H7BZ45|H7BZ45_HUMAN;tr|F8WBW9|F8WBW9_HUMAN	Catechol O-methyltransferase (EC 2.1.1.6)	COMT	10	-0.21732	0.0246764	0.489398	0.155048	0.257555	-0.289786	-0.023552	-0.400481	0.0586004	-0.606677	0.304867	0.207098
COPA_HUMAN	sp|P53621|COPA_HUMAN	Coatomer subunit alpha (Alpha-coat protein) (Alpha-COP) (HEP-COP) (HEPCOP) [Cleaved into: Xenin (Xenopsin-related peptide); Proxenin]	COPA	12	0.175394	0.255264	-0.202956	-0.0668362	0.114384	-0.0991262	-0.0208263	0.675984	0.375694	-0.239836	0.951624	-0.176286
COPB_HUMAN	sp|P53618|COPB_HUMAN;tr|E9PP73|E9PP73_HUMAN;tr|E9PP63|E9PP63_HUMAN;tr|E9PKQ1|E9PKQ1_HUMAN	Coatomer subunit beta (Beta-coat protein) (Beta-COP)	COPB1	12	-0.205003	0.115617	-0.0568125	-0.0329725	-0.169192	-0.0983125	-0.251673	0.752947	0.176767	-0.253242	0.912998	-0.228483
COPB2_HUMAN	sp|P35606|COPB2_HUMAN;tr|H0Y938|H0Y938_HUMAN;tr|H0YAC7|H0YAC7_HUMAN;tr|D6R997|D6R997_HUMAN;tr|D6RBZ7|D6RBZ7_HUMAN;tr|D6RCL6|D6RCL6_HUMAN;tr|D6RBG7|D6RBG7_HUMAN;tr|D6RBT6|D6RBT6_HUMAN	Coatomer subunit beta' (Beta'-coat protein) (Beta'-COP) (p102)	COPB2	12	-0.152619	0.0573367	0.325961	0.158461	0.223298	0.0237029	-0.497712	0.54815	0.506053	0.0787056	0.526233	-0.471343
A0A087X0I4_HUMAN	tr|A0A087X0I4|A0A087X0I4_HUMAN;sp|O14579|COPE_HUMAN;tr|M0QXB4|M0QXB4_HUMAN;tr|M0R061|M0R061_HUMAN	Coatomer subunit epsilon	COPE	12	-0.0529319	-0.186259	-0.268301	0.0563824	-0.208349	0.325001	-0.62311	0.295793	-0.189573	0.642608	0.212485	0.291813
COPG1_HUMAN	sp|Q9Y678|COPG1_HUMAN;tr|H0Y8X7|H0Y8X7_HUMAN;tr|D6RG17|D6RG17_HUMAN	Coatomer subunit gamma-1 (Gamma-1-coat protein) (Gamma-1-COP)	COPG1	12	-0.173692	0.0074675	0.0117875	-0.0972625	-0.0836225	-0.0403225	-0.270792	0.367638	0.181117	0.0421275	0.780338	0.0934975
CSN2_HUMAN	sp|P61201|CSN2_HUMAN;tr|B4DIH5|B4DIH5_HUMAN;tr|H0YKU5|H0YKU5_HUMAN;tr|H0YM03|H0YM03_HUMAN	COP9 signalosome complex subunit 2 (SGN2) (Signalosome subunit 2) (Alien homolog) (JAB1-containing signalosome subunit 2) (Thyroid receptor-interacting protein 15) (TR-interacting protein 15) (TRIP-15)	COPS2	12	0.347227	0.960387	0.191767	-0.00371333	0.487787	0.386817	-0.622923	0.439177	0.378707	-0.519183	0.416577	-0.0926333
CSN3_HUMAN	sp|Q9UNS2|CSN3_HUMAN;tr|H7C3P9|H7C3P9_HUMAN;tr|C9JLV5|C9JLV5_HUMAN;tr|J3QL22|J3QL22_HUMAN;tr|J3QS85|J3QS85_HUMAN;tr|J3KTQ1|J3KTQ1_HUMAN;tr|J3QKR0|J3QKR0_HUMAN;tr|K7ES36|K7ES36_HUMAN	COP9 signalosome complex subunit 3 (SGN3) (Signalosome subunit 3) (JAB1-containing signalosome subunit 3)	COPS3	12	-0.531292	0.732747	-0.219183	0.0376375	0.120927	-0.226892	0.316698	0.522698	-0.0148825	0.118248	0.168407	0.164788
CSN4_HUMAN	sp|Q9BT78|CSN4_HUMAN;tr|D6RFN0|D6RFN0_HUMAN;tr|D6RAX7|D6RAX7_HUMAN;tr|D6RD63|D6RD63_HUMAN	COP9 signalosome complex subunit 4 (SGN4) (Signalosome subunit 4) (JAB1-containing signalosome subunit 4)	COPS4	12	0.0871508	0.0219108	-0.222899	-0.278419	0.235561	0.420441	-0.448639	0.129071	0.331391	0.215681	0.124581	-0.255899
E7EM64_HUMAN	tr|E7EM64|E7EM64_HUMAN;sp|Q7L5N1|CSN6_HUMAN;tr|H7C3T0|H7C3T0_HUMAN	COP9 signalosome complex subunit 6	COPS6	12	0.276959	0.250979	-0.380291	-0.480611	0.181819	0.198529	-0.393391	0.443229	-0.147411	-0.294591	0.0726392	0.0321692
CSN7A_HUMAN	sp|Q9UBW8|CSN7A_HUMAN;tr|F5GYF7|F5GYF7_HUMAN;tr|F5H248|F5H248_HUMAN;tr|F5H7C6|F5H7C6_HUMAN;tr|F5H4U8|F5H4U8_HUMAN;tr|F5H4Z0|F5H4Z0_HUMAN;tr|F5H3M6|F5H3M6_HUMAN;tr|G3XAP1|G3XAP1_HUMAN;tr|F5GXT7|F5GXT7_HUMAN	COP9 signalosome complex subunit 7a (SGN7a) (Signalosome subunit 7a) (Dermal papilla-derived protein 10) (JAB1-containing signalosome subunit 7a)	COPS7A	12	0.533589	0.221209	-0.489921	-0.692211	-0.257611	-0.342371	0.138569	0.669809	-0.303261	-0.824951	-0.644891	0.508309
COPZ1_HUMAN	sp|P61923|COPZ1_HUMAN;tr|F8VVA7|F8VVA7_HUMAN;tr|F8W651|F8W651_HUMAN;tr|F8VYK5|F8VYK5_HUMAN;tr|F8VYZ4|F8VYZ4_HUMAN;tr|F8VXB1|F8VXB1_HUMAN;tr|F8VUC5|F8VUC5_HUMAN;tr|F8W156|F8W156_HUMAN;tr|F8VXR1|F8VXR1_HUMAN;tr|F8VYE0|F8VYE0_HUMAN	Coatomer subunit zeta-1 (Zeta-1-coat protein) (Zeta-1 COP)	COPZ1	12	-0.377602	-0.144242	0.212318	0.103708	-0.230032	-0.246862	-0.0231317	0.387038	-0.195102	0.439398	0.310268	-0.0125717
COR1A_HUMAN	sp|P31146|COR1A_HUMAN;tr|H3BRY3|H3BRY3_HUMAN;tr|H3BTU6|H3BTU6_HUMAN;tr|H3BRJ0|H3BRJ0_HUMAN;tr|H3BNA2|H3BNA2_HUMAN;tr|H3BU76|H3BU76_HUMAN;tr|H3BSL1|H3BSL1_HUMAN	Coronin-1A (Coronin-like protein A) (Clipin-A) (Coronin-like protein p57) (Tryptophan aspartate-containing coat protein) (TACO)	CORO1A	11	0.372039	0.234892	0.105984	0.167939	0.348645	0.494338	-0.28206	-0.10539	-0.465288		0.0274143
COR1B_HUMAN	sp|Q9BR76|COR1B_HUMAN;tr|A0A087WW53|A0A087WW53_HUMAN;tr|F5H390|F5H390_HUMAN;tr|F5H0D2|F5H0D2_HUMAN;sp|A9Z1Z3|FR1L4_HUMAN	Coronin-1B (Coronin-2)	CORO1B	12	0.179212	-0.0043075	-0.459547	-0.445898	0.0828825	0.0297525	0.315843	-0.0379475	0.222802	0.260283	-0.184367	0.136283
CORO7_HUMAN	sp|P57737|CORO7_HUMAN;tr|A0A0A6YYL4|A0A0A6YYL4_HUMAN;tr|I3L167|I3L167_HUMAN;tr|I3L442|I3L442_HUMAN;tr|E7EP81|E7EP81_HUMAN;tr|I3L2Y6|I3L2Y6_HUMAN;tr|I3L212|I3L212_HUMAN;tr|I3L359|I3L359_HUMAN;tr|I3L351|I3L351_HUMAN;tr|I3L0X8|I3L0X8_HUMAN;tr|I3L1M1|I3L1M1_H	Coronin-7 (Crn7) (70 kDa WD repeat tumor rejection antigen homolog)	CORO7	12	0.389308	0.379838	0.0514179	-0.0938721	0.638508	0.199728	-0.190302	-0.398452	-0.452122	-0.894592	-0.720252	-0.725132
COTL1_HUMAN	sp|Q14019|COTL1_HUMAN;tr|H3BT58|H3BT58_HUMAN	Coactosin-like protein	COTL1	8		-0.909527	-0.896997		0.988933	1.10452	-0.382697	-0.461677				0.0779631
COX41_HUMAN	sp|P13073|COX41_HUMAN;tr|H3BN72|H3BN72_HUMAN;tr|H3BNV9|H3BNV9_HUMAN;tr|Q86WV2|Q86WV2_HUMAN;tr|H3BPG0|H3BPG0_HUMAN;tr|H3BNI5|H3BNI5_HUMAN	Cytochrome c oxidase subunit 4 isoform 1, mitochondrial (Cytochrome c oxidase polypeptide IV) (Cytochrome c oxidase subunit IV isoform 1) (COX IV-1)	COX4I1	12	-0.0972309	0.0366953	-0.214368	0.0910994	0.128363	0.346573	-0.286002	0.175991	0.108024	-0.248054	0.0359778	0.149083
COX5A_HUMAN	sp|P20674|COX5A_HUMAN;tr|H3BRM5|H3BRM5_HUMAN;tr|H3BV69|H3BV69_HUMAN;tr|H3BNX8|H3BNX8_HUMAN;tr|H3BRI0|H3BRI0_HUMAN	Cytochrome c oxidase subunit 5A, mitochondrial (Cytochrome c oxidase polypeptide Va)	COX5A	12	-0.154163	-0.392702	0.240323	0.219491	0.104114	-0.0961103	-0.414643	-0.370365	0.0323973	0.293138	0.192972	0.127693
COX5B_HUMAN	sp|P10606|COX5B_HUMAN	Cytochrome c oxidase subunit 5B, mitochondrial (Cytochrome c oxidase polypeptide Vb)	COX5B	12	-0.353166	-0.592139	0.129909	0.0187242	0.159842	0.315141	-0.377722	-0.0363838	0.260758	0.343977	0.0229566	0.140209
CX6A1_HUMAN	sp|P12074|CX6A1_HUMAN	Cytochrome c oxidase subunit 6A1, mitochondrial (Cytochrome c oxidase polypeptide VIa-liver) (Cytochrome c oxidase subunit VIA-liver) (COX VIa-L)	COX6A1	11		0.41374	0.235161	-0.0164814	-0.343634	0.133358	-0.142877	-0.0471594	0.115619	0.273297	-0.995736	-1.81047
CX6B1_HUMAN	sp|P14854|CX6B1_HUMAN;tr|K7EQD3|K7EQD3_HUMAN	Cytochrome c oxidase subunit 6B1 (Cytochrome c oxidase subunit VIb isoform 1) (COX VIb-1)	COX6B1	11	0.749428	0.538034	0.443816	-0.173445	-0.677138	-1.18475	-0.212192	-0.391034	0.07419	-0.111984	0.496699	-0.20311
COX6C_HUMAN	sp|P09669|COX6C_HUMAN	Cytochrome c oxidase subunit 6C (Cytochrome c oxidase polypeptide VIc)	COX6C	12	-0.470999	-0.101377	-0.0932742	0.323931	0.196172	0.402328	0.482546	0.427099	-0.49927	-0.520095	-0.503695	0.198304
CX7A2_HUMAN	sp|P14406|CX7A2_HUMAN;tr|H0UI06|H0UI06_HUMAN;tr|D6RIE3|D6RIE3_HUMAN;tr|D6RGV5|D6RGV5_HUMAN;tr|D6R9C3|D6R9C3_HUMAN	Cytochrome c oxidase subunit 7A2, mitochondrial (Cytochrome c oxidase subunit VIIa-liver/heart) (Cytochrome c oxidase subunit VIIa-L) (Cytochrome c oxidase subunit VIIaL)	COX7A2	12	-0.670702	-0.392287	-0.124618	-0.213431	0.322618	0.205925	-0.637307	-0.936859	-0.207771	0.73913	-0.0593246	0.29572
E9PFZ2_HUMAN	tr|E9PFZ2|E9PFZ2_HUMAN;sp|P00450|CERU_HUMAN;tr|H7C5R1|H7C5R1_HUMAN	Ceruloplasmin	CP	6	1.22344	0.211751			-0.263651	-0.63579		0.301382			-0.220388	-0.29716
CBPA2_HUMAN	sp|P48052|CBPA2_HUMAN;tr|J3QT58|J3QT58_HUMAN	Carboxypeptidase A2 (EC 3.4.17.15)	CPA2	12	-1.0285	-0.941796	-0.234526	-0.290196	0.470804	0.500554	-0.197626	0.325634	0.848044	0.786484	2.16993	1.01737
CBPA3_HUMAN	sp|P15088|CBPA3_HUMAN	Mast cell carboxypeptidase A (MC-CPA) (EC 3.4.17.1) (Carboxypeptidase A3)	CPA3	11	-0.967865	-0.789966	0.86251	1.04487	-0.827972	-0.872238	-0.514742	-1.11761			-0.753667	-1.60696
CBPB1_HUMAN	sp|P15086|CBPB1_HUMAN;tr|C9JUX7|C9JUX7_HUMAN;tr|C9J5C4|C9J5C4_HUMAN;tr|C9JXS3|C9JXS3_HUMAN	Carboxypeptidase B (EC 3.4.17.2) (Pancreas-specific protein) (PASP)	CPB1	12	-0.44573	-0.383587	0.283521	0.256892	0.241366	0.377379	0.740263	0.835257	0.0144683	0.115245	0.987371	0.338361
CBPD_HUMAN	sp|O75976|CBPD_HUMAN;tr|J3QRJ9|J3QRJ9_HUMAN;tr|J3QQJ4|J3QQJ4_HUMAN	Carboxypeptidase D (EC 3.4.17.22) (Metallocarboxypeptidase D) (gp180)	CPD	12	0.548716	0.755604	0.255874	0.496677	0.287783	0.35111	0.154041	0.414519	-0.63911	-0.893651	-0.222982	-0.395097
CBPE_HUMAN	sp|P16870|CBPE_HUMAN;tr|D6R930|D6R930_HUMAN;tr|D6RF88|D6RF88_HUMAN;tr|C9JE88|C9JE88_HUMAN;tr|H0YAM0|H0YAM0_HUMAN	Carboxypeptidase E (CPE) (EC 3.4.17.10) (Carboxypeptidase H) (CPH) (Enkephalin convertase) (Prohormone-processing carboxypeptidase)	CPE	12	0.417227	0.644925	0.163339	0.229042	0.0577841	0.37594	-0.00332363	0.149942	-0.477108	-0.61521	-0.441629	-0.433785
CPNE1_HUMAN	sp|Q99829|CPNE1_HUMAN;tr|B0QZ18|B0QZ18_HUMAN;tr|F2Z2V0|F2Z2V0_HUMAN;tr|A6PVH9|A6PVH9_HUMAN;tr|E7ENH5|E7ENH5_HUMAN;tr|Q5JX58|Q5JX58_HUMAN;tr|Q5JX59|Q5JX59_HUMAN;tr|Q5JX60|Q5JX60_HUMAN;tr|Q5JX44|Q5JX44_HUMAN;tr|Q5JX45|Q5JX45_HUMAN;tr|Q5JX56|Q5JX56_HUMAN;tr|	Copine-1 (Copine I)	CPNE1	12	-0.01351	-0.18523	-0.32191	-0.47198	-0.31706	-0.38031	-0.08323	0.31603	0.35884	0.23402	-0.53549	-0.0547
CPNE3_HUMAN	sp|O75131|CPNE3_HUMAN;tr|A0A087WYQ3|A0A087WYQ3_HUMAN;tr|E5RHZ0|E5RHZ0_HUMAN;tr|A0A087WXR6|A0A087WXR6_HUMAN;tr|A0A087WUS8|A0A087WUS8_HUMAN;tr|H0YB26|H0YB26_HUMAN;tr|E5RFT7|E5RFT7_HUMAN;sp|Q96FN4|CPNE2_HUMAN;tr|E7ENV7|E7ENV7_HUMAN;sp|Q96A23|CPNE4_HUMAN;sp|O	Copine-3 (Copine III)	CPNE3	12	-0.249132	0.0819418	-0.110914	0.020319	0.204715	0.169492	-0.232437	0.138202	0.176531	-0.299669	-0.100885	-0.232084
CPPED_HUMAN	sp|Q9BRF8|CPPED_HUMAN	Serine/threonine-protein phosphatase CPPED1 (EC 3.1.3.16) (Calcineurin-like phosphoesterase domain-containing protein 1) (Complete S-transactivated protein 1)	CPPED1	6					0.232545	0.0130055				-0.0397945	-0.0491945	0.368125
CBPQ_HUMAN	sp|Q9Y646|CBPQ_HUMAN;tr|A0A087WYY1|A0A087WYY1_HUMAN;tr|E5RJA8|E5RJA8_HUMAN;tr|E5RH35|E5RH35_HUMAN;tr|E5RJZ7|E5RJZ7_HUMAN;tr|E5RJP8|E5RJP8_HUMAN	Carboxypeptidase Q (EC 3.4.17.-) (Lysosomal dipeptidase) (Plasma glutamate carboxypeptidase)	CPQ	12	0.199093	-0.0458767	-1.07659	-0.635097	0.509713	0.763123	-0.464607	-0.262987	-0.136477	-0.0670967	-0.267277	-0.155477
CPSF2_HUMAN	sp|Q9P2I0|CPSF2_HUMAN;tr|H0YJF4|H0YJF4_HUMAN	Cleavage and polyadenylation specificity factor subunit 2 (Cleavage and polyadenylation specificity factor 100 kDa subunit) (CPSF 100 kDa subunit)	CPSF2	3	-0.386295	0.308125		0.587955				-0.051045
CPSF3_HUMAN	sp|Q9UKF6|CPSF3_HUMAN;tr|G5E9W3|G5E9W3_HUMAN	Cleavage and polyadenylation specificity factor subunit 3 (EC 3.1.27.-) (Cleavage and polyadenylation specificity factor 73 kDa subunit) (CPSF 73 kDa subunit) (mRNA 3'-end-processing endonuclease CPSF-73)	CPSF3	8	1.29765	-0.274886	0.138394	0.177514	0.0420644		-0.107946	-0.144066	-0.0700856		-0.136416
F8WJN3_HUMAN	tr|F8WJN3|F8WJN3_HUMAN;sp|Q16630|CPSF6_HUMAN;tr|F8W084|F8W084_HUMAN	Cleavage and polyadenylation-specificity factor subunit 6	CPSF6	12	0.835264	-0.331886	0.216534	0.344374	0.172754	-1.06035	0.686144	-0.518916	0.381104	0.0141838	-0.250676	-0.609666
CPSF7_HUMAN	sp|Q8N684|CPSF7_HUMAN;tr|F5H669|F5H669_HUMAN;tr|F5H6M0|F5H6M0_HUMAN;tr|F5H047|F5H047_HUMAN;tr|J3QT54|J3QT54_HUMAN	Cleavage and polyadenylation specificity factor subunit 7 (Cleavage and polyadenylation specificity factor 59 kDa subunit) (CFIm59) (CPSF 59 kDa subunit) (Pre-mRNA cleavage factor Im 59 kDa subunit)	CPSF7	12	0.38214	0.39981	-0.41497	-0.13003	-0.0710004	-0.32694	0.11969	-0.30012	-0.0786804	-0.41741	-0.32823	-0.0988304
CPT2_HUMAN	sp|P23786|CPT2_HUMAN	Carnitine O-palmitoyltransferase 2, mitochondrial (EC 2.3.1.21) (Carnitine palmitoyltransferase II) (CPT II)	CPT2	12	0.302616	0.551844	-0.375452	-0.0862274	0.5064	0.524638	-0.318268	0.95048	-0.297671	-1.00534	-0.0230874	-0.69375
CREB1_HUMAN	sp|P16220|CREB1_HUMAN;tr|C9JBT4|C9JBT4_HUMAN;tr|C9J896|C9J896_HUMAN;tr|E9PAR2|E9PAR2_HUMAN;tr|C9J4L5|C9J4L5_HUMAN;tr|H7C3I0|H7C3I0_HUMAN;tr|E7EWP8|E7EWP8_HUMAN;tr|G5E998|G5E998_HUMAN;sp|P18846|ATF1_HUMAN;tr|H7C1R5|H7C1R5_HUMAN	Cyclic AMP-responsive element-binding protein 1 (CREB-1) (cAMP-responsive element-binding protein 1)	CREB1	12	0.132264	0.354043	0.331115	0.174856	0.00671125	0.211483	0.299704	0.0423988	0.230691	0.234209	-0.766293	-0.353607
A6PWM2_HUMAN	tr|A6PWM2|A6PWM2_HUMAN;sp|Q6UXH1|CREL2_HUMAN	Cysteine-rich with EGF-like domain protein 2 (Fragment)	CRELD2	12	-0.382434	0.00225625	-1.47365	-1.18238	0.479116	0.573156	-0.292944	-0.177114	0.235276	-0.0872638	2.15579	0.00217625
CRF_HUMAN	sp|P06850|CRF_HUMAN	Corticoliberin (Corticotropin-releasing factor) (CRF) (Corticotropin-releasing hormone)	CRH	12	1.85145	-0.374619	-0.133038	-0.397091	-1.13904	-2.37993	-0.935982	-2.22628	0.613701	0.783623	-1.80229	0.28716
H0YFA4_HUMAN	tr|H0YFA4|H0YFA4_HUMAN;sp|P52943|CRIP2_HUMAN;tr|H0YHD8|H0YHD8_HUMAN	Cysteine-rich protein 2 (Fragment)	CRIP2	11	0.336975	0.104235	0.921395	0.985725	0.596865	0.333435	-0.669525	-0.851845	-0.977965	-0.820835	-1.22399	-0.170425
CRK_HUMAN	sp|P46108|CRK_HUMAN;tr|I3L297|I3L297_HUMAN	Adapter molecule crk (Proto-oncogene c-Crk) (p38)	CRK	12	-0.520162	-0.404692	-0.513932	-0.636012	0.165198	0.165558	0.166778	0.194628	0.347128	0.687048	0.277818	0.546908
CRKL_HUMAN	sp|P46109|CRKL_HUMAN	Crk-like protein	CRKL	12	-0.0598212	0.000179	0.268609	0.123249	-0.0493012	0.0982187	-0.0113013	-0.103521	-0.291121	0.00780875	0.512769	-0.0104913
DPYL1_HUMAN	sp|Q14194|DPYL1_HUMAN;tr|E9PD68|E9PD68_HUMAN	Dihydropyrimidinase-related protein 1 (DRP-1) (Collapsin response mediator protein 1) (CRMP-1) (Unc-33-like phosphoprotein 3) (ULIP-3)	CRMP1	12	0.461282	0.228762	0.0903617	0.201452	0.261812	-0.0642483	-0.119738	-0.306648	-0.834298	-0.599998	-0.939338	-0.437028
CROCC_HUMAN	sp|Q5TZA2|CROCC_HUMAN;tr|B1AKD8|B1AKD8_HUMAN;tr|A0A087WW81|A0A087WW81_HUMAN;tr|A0A087WU09|A0A087WU09_HUMAN	Rootletin (Ciliary rootlet coiled-coil protein)	CROCC	9		0.881023	-0.153447	0.00961313	0.190783		0.400163		-0.447367			1.05842
CRBA2_HUMAN	sp|P53672|CRBA2_HUMAN;tr|C9JDH2|C9JDH2_HUMAN	Beta-crystallin A2 (Beta-A2 crystallin)	CRYBA2	8		-1.39229	-0.336814	-0.373134				-1.27105	0.0681856	0.135906		0.405856
CRYL1_HUMAN	sp|Q9Y2S2|CRYL1_HUMAN;tr|A0A087WW38|A0A087WW38_HUMAN	Lambda-crystallin homolog (EC 1.1.1.45) (L-gulonate 3-dehydrogenase) (Gul3DH)	CRYL1	12	0.355055	0.633345	-0.900675	-0.598865	0.106255	-0.323825	0.212725	-0.210945	0.798795	-0.0113148	0.650355
QOR_HUMAN	sp|Q08257|QOR_HUMAN;tr|A6NP24|A6NP24_HUMAN;tr|C9JH92|C9JH92_HUMAN	Quinone oxidoreductase (EC 1.6.5.5) (NADPH:quinone reductase) (Zeta-crystallin)	CRYZ	12	0.52141	0.00192	-0.63242	-0.54381	-0.25453	0.11866	0.11302	0.31979	-0.43799	-0.52103	-0.89641	-0.18545
A6NMA8_HUMAN	tr|A6NMA8|A6NMA8_HUMAN;sp|O95825|QORL1_HUMAN;tr|H7C3S0|H7C3S0_HUMAN;tr|C9K0F7|C9K0F7_HUMAN;tr|C9JAL0|C9JAL0_HUMAN;tr|F8WF64|F8WF64_HUMAN;tr|C9JZK8|C9JZK8_HUMAN;tr|H7C3I5|H7C3I5_HUMAN;tr|A6NND8|A6NND8_HUMAN;tr|A6NHJ8|A6NHJ8_HUMAN;tr|H7C338|H7C338_HUMAN;tr|	Quinone oxidoreductase-like protein 1	CRYZL1	11	0.173986	-0.811884		-0.171833	0.732281	0.734853	-0.943658	-0.105073	0.527899		0.18196	-0.370435
B4DJV2_HUMAN	tr|B4DJV2|B4DJV2_HUMAN;sp|O75390|CISY_HUMAN;tr|A0A0C4DGI3|A0A0C4DGI3_HUMAN;tr|H0YIC4|H0YIC4_HUMAN;tr|F8VPF9|F8VPF9_HUMAN;tr|F8VPA1|F8VPA1_HUMAN;tr|F8W1S4|F8W1S4_HUMAN;tr|H0YH82|H0YH82_HUMAN;tr|F8VRP1|F8VRP1_HUMAN;tr|F8VX68|F8VX68_HUMAN;tr|F8W4S1|F8W4S1_HU	Citrate synthase	CS	12	0.734203	0.76581	-0.0842065	0.129887	-0.00545972	-0.215013	-0.0793876	0.729485	-0.227604	-0.580233	0.0430353	-0.621749
CSDE1_HUMAN	sp|O75534|CSDE1_HUMAN;tr|E9PLT0|E9PLT0_HUMAN;tr|E9PKN4|E9PKN4_HUMAN;tr|E9PLD4|E9PLD4_HUMAN	Cold shock domain-containing protein E1 (N-ras upstream gene protein) (Protein UNR)	CSDE1	11		-0.140887	0.0736034	0.248337	0.330998	0.0427135	-0.528036	0.0346902	-0.0551711	0.166772	-0.428061	0.2855
XPO2_HUMAN	sp|P55060|XPO2_HUMAN	Exportin-2 (Exp2) (Cellular apoptosis susceptibility protein) (Chromosome segregation 1-like protein) (Importin-alpha re-exporter)	CSE1L	12	0.121493	0.458313	0.371633	0.263823	-0.0462567	-0.0159367	0.00248333	0.932203	0.568243	-0.00118667	0.554083	-0.780727
E7EU96_HUMAN	tr|E7EU96|E7EU96_HUMAN;sp|P68400|CSK21_HUMAN;tr|Q5U5J2|Q5U5J2_HUMAN;sp|Q8NEV1|CSK23_HUMAN;tr|A0A087WY74|A0A087WY74_HUMAN;tr|V9GYA2|V9GYA2_HUMAN;tr|V9GY80|V9GY80_HUMAN	Casein kinase II subunit alpha	CSNK2A1	12	0.362345	0.722145	0.225735	0.341175	0.134675	-0.152325	-0.120225	0.041155	-0.348195	-0.403625	-0.279165	-0.122605
CSK22_HUMAN	sp|P19784|CSK22_HUMAN;tr|H3BSA1|H3BSA1_HUMAN;tr|H3BNI9|H3BNI9_HUMAN;tr|H3BV19|H3BV19_HUMAN	Casein kinase II subunit alpha' (CK II alpha') (EC 2.7.11.1)	CSNK2A2	5	0.138839	1.07659	0.862023		-0.819978	-1.09555					0.0215976
CSK2B_HUMAN	sp|P67870|CSK2B_HUMAN;tr|Q5SRQ6|Q5SRQ6_HUMAN;tr|Q5SRQ3|Q5SRQ3_HUMAN;tr|N0E472|N0E472_HUMAN	Casein kinase II subunit beta (CK II beta) (Phosvitin) (Protein G5a)	CSNK2B	12	0.254979	0.252929	-0.799801	0.465639	0.165339	-0.00214125	0.471039	-0.0537912	-0.354721	-0.167461	-0.171841	0.0985888
E9PP21_HUMAN	tr|E9PP21|E9PP21_HUMAN;sp|P21291|CSRP1_HUMAN;tr|E9PND2|E9PND2_HUMAN;tr|E9PS42|E9PS42_HUMAN	Cysteine and glycine-rich protein 1	CSRP1	12	0.203106	-0.164774	0.367999	0.635323	0.0967656	0.218366	-0.231799	-0.0642674	0.615451	-0.134831	-0.339618	-0.277178
CSRP2_HUMAN	sp|Q16527|CSRP2_HUMAN;tr|F8VQR7|F8VQR7_HUMAN;tr|F8VW96|F8VW96_HUMAN	Cysteine and glycine-rich protein 2 (Cysteine-rich protein 2) (CRP2) (LIM domain only protein 5) (LMO-5) (Smooth muscle cell LIM protein) (SmLIM)	CSRP2	3		-0.0382238	-0.0823038	0.0322362					0.109316
CYTB_HUMAN	sp|P04080|CYTB_HUMAN	Cystatin-B (CPI-B) (Liver thiol proteinase inhibitor) (Stefin-B)	CSTB	12	-0.0589712	-0.674132	-0.931614	-0.943855	0.365216	0.603901	0.467346	-0.280833	-0.304432	-0.188941	-0.160249	0.580587
CSTF1_HUMAN	sp|Q05048|CSTF1_HUMAN;tr|A0A0A0MSZ9|A0A0A0MSZ9_HUMAN;tr|A3KFI9|A3KFI9_HUMAN	Cleavage stimulation factor subunit 1 (CF-1 50 kDa subunit) (Cleavage stimulation factor 50 kDa subunit) (CSTF 50 kDa subunit) (CstF-50)	CSTF1	5	0.793848	0.313008			-0.121882		-0.219802	-0.417352	-0.00895231			-0.664902
CSTF2_HUMAN	sp|P33240|CSTF2_HUMAN;tr|E7EWR4|E7EWR4_HUMAN;tr|E9PID8|E9PID8_HUMAN;tr|A0A0A0MT56|A0A0A0MT56_HUMAN	Cleavage stimulation factor subunit 2 (CF-1 64 kDa subunit) (Cleavage stimulation factor 64 kDa subunit) (CSTF 64 kDa subunit) (CstF-64)	CSTF2	12	-0.0750524	-0.293385	-0.194417	0.014193	-0.0470625	-0.330834	-0.0278582	-0.51289	-0.154915	0.123953	-0.37869	0.534974
CSTFT_HUMAN	sp|Q9H0L4|CSTFT_HUMAN	Cleavage stimulation factor subunit 2 tau variant (CF-1 64 kDa subunit tau variant) (Cleavage stimulation factor 64 kDa subunit tau variant) (CSTF 64 kDa subunit tau variant) (TauCstF-64)	CSTF2T	2	0.331301	-0.279109										-0.013569
CTGE5_HUMAN	sp|O15320|CTGE5_HUMAN;tr|G3V599|G3V599_HUMAN;sp|Q96RT6|CTGE2_HUMAN;sp|Q8IX95|CTGE3_HUMAN;sp|Q86UF2|CTGE6_HUMAN;sp|A4D2H0|CTGEF_HUMAN;sp|A4FU28|CTGE9_HUMAN	cTAGE family member 5 (Protein cTAGE-5) (Meningioma-expressed antigen 6/11)	CTAGE5	12	-0.521701	-1.03758	-0.326596	-0.334854	-0.318526	-0.538688	0.15041	-0.347906	0.607243	0.550941	0.764653	0.897843
CTBP1_HUMAN	sp|Q13363|CTBP1_HUMAN;tr|D6RAX2|D6RAX2_HUMAN;tr|E7ESU7|E7ESU7_HUMAN;tr|E7EPF8|E7EPF8_HUMAN;tr|H0Y8W7|H0Y8W7_HUMAN;tr|E9PGB1|E9PGB1_HUMAN;tr|H0Y9M9|H0Y9M9_HUMAN;tr|H0Y8U5|H0Y8U5_HUMAN	C-terminal-binding protein 1 (CtBP1) (EC 1.1.1.-)	CTBP1	12	0.515905	0.544165	-0.0796246	0.107565	0.132015	0.281315	-0.446235	-0.0359846	-0.301365	-0.914645	-0.664205	-0.143145
CGL_HUMAN	sp|P32929|CGL_HUMAN	Cystathionine gamma-lyase (EC 4.4.1.1) (Cysteine-protein sulfhydrase) (Gamma-cystathionase)	CTH	12	0.933553	-0.95722	-1.0902	-1.11045	-0.551914	-0.198383	0.51063	1.10162	0.499619	-0.0255682	0.94562	0.959141
CTNA1_HUMAN	sp|P35221|CTNA1_HUMAN;tr|G3XAM7|G3XAM7_HUMAN;tr|E5RIB1|E5RIB1_HUMAN;tr|E5RG03|E5RG03_HUMAN;tr|E5RGD2|E5RGD2_HUMAN;tr|E5RGY6|E5RGY6_HUMAN;tr|E5RJL0|E5RJL0_HUMAN;tr|E5RFM5|E5RFM5_HUMAN;tr|E5RIE0|E5RIE0_HUMAN;tr|E5RJP7|E5RJP7_HUMAN;tr|E5RHV7|E5RHV7_HUMAN;tr|	Catenin alpha-1 (Alpha E-catenin) (Cadherin-associated protein) (Renal carcinoma antigen NY-REN-13)	CTNNA1	12	-0.0948578	-0.00186405	-0.0965721	-0.324322	0.123633	-0.0113186	0.338227	0.035263	0.170113	0.135501	-0.357015	0.177735
CTNB1_HUMAN	sp|P35222|CTNB1_HUMAN;tr|B4DGU4|B4DGU4_HUMAN;tr|E7EMJ5|E7EMJ5_HUMAN;tr|E9PDF9|E9PDF9_HUMAN;tr|E7EV28|E7EV28_HUMAN;tr|C9IZ65|C9IZ65_HUMAN	Catenin beta-1 (Beta-catenin)	CTNNB1	12	0.214991	0.248443	0.14961	0.251543	-0.139162	0.370809	0.0953735	0.0996298	-0.0486517	0.269979	-0.271033	-0.145419
CTBL1_HUMAN	sp|Q8WYA6|CTBL1_HUMAN;tr|A0A087WUB9|A0A087WUB9_HUMAN;tr|A2A2P1|A2A2P1_HUMAN	Beta-catenin-like protein 1 (Nuclear-associated protein) (NAP) (Testis development protein NYD-SP19)	CTNNBL1	8	0.00938842	0.693998	-0.0892116	0.0362084	-0.105522	0.307168	-0.278252	-0.103092	-0.246022		-0.215742	-0.451762
C9JZR2_HUMAN	tr|C9JZR2|C9JZR2_HUMAN;sp|O60716|CTND1_HUMAN;tr|E9PRE2|E9PRE2_HUMAN;tr|H0YC95|H0YC95_HUMAN;tr|E9PKL1|E9PKL1_HUMAN;tr|E9PKY0|E9PKY0_HUMAN	Catenin delta-1	CTNND1	12	-0.396604	-0.0639436	-0.0286239	-0.0541147	0.146616	0.252416	-0.101123	-0.107676	0.215502	0.196275	-0.279427	0.167696
CTRB1_HUMAN	sp|P17538|CTRB1_HUMAN	Chymotrypsinogen B (EC 3.4.21.1) [Cleaved into: Chymotrypsin B chain A; Chymotrypsin B chain B; Chymotrypsin B chain C]	CTRB1	12	-0.492125	-0.452707	0.712011	0.461692	0.132117	0.452166	0.116299	0.391573	0.0407601	0.119248	0.396569	-0.0893025
CTRB2_HUMAN	sp|Q6GPI1|CTRB2_HUMAN;tr|H3BMY1|H3BMY1_HUMAN;tr|J3QKZ2|J3QKZ2_HUMAN;tr|H3BTQ4|H3BTQ4_HUMAN	Chymotrypsinogen B2 (EC 3.4.21.1) [Cleaved into: Chymotrypsin B2 chain A; Chymotrypsin B2 chain B; Chymotrypsin B2 chain C]	CTRB2	9	-0.198536	1.38315	1.08123	0.314995	-0.116136	-0.367586	0.403465	0.741285	-0.726726	-0.181845	0.152775	-0.975935
CTRC_HUMAN	sp|Q99895|CTRC_HUMAN	Chymotrypsin-C (EC 3.4.21.2) (Caldecrin)	CTRC	12	-0.456133	-0.180133	0.624477	0.558347	0.116727	0.311557	-0.755123	0.142797	0.488897	0.725897	2.2048	1.19226
CTRL_HUMAN	sp|P40313|CTRL_HUMAN;tr|I3NI28|I3NI28_HUMAN;tr|I3L162|I3L162_HUMAN	Chymotrypsin-like protease CTRL-1 (EC 3.4.21.-)	CTRL	12	-2.46263	-1.12236	0.468067	0.391367	0.861017	0.891377	-0.138803	-0.0530633	0.122047	0.0117667	2.09505	0.755627
CATB_HUMAN	sp|P07858|CATB_HUMAN;tr|R4GMQ5|R4GMQ5_HUMAN;tr|E9PR54|E9PR54_HUMAN;tr|E9PJ67|E9PJ67_HUMAN;tr|E9PCB3|E9PCB3_HUMAN;tr|E9PKQ7|E9PKQ7_HUMAN;tr|E9PNL5|E9PNL5_HUMAN;tr|E9PHZ5|E9PHZ5_HUMAN;tr|E9PLY3|E9PLY3_HUMAN;tr|E9PSG5|E9PSG5_HUMAN;tr|E9PQM1|E9PQM1_HUMAN;tr|E	Cathepsin B (EC 3.4.22.1) (APP secretase) (APPS) (Cathepsin B1) [Cleaved into: Cathepsin B light chain; Cathepsin B heavy chain]	CTSB	12	-0.417764	0.0180206	0.194542	0.295768	-0.140312	0.0480045	-0.244847	0.0549041	0.206417	-0.0225089	0.0603356	-0.401899
CATC_HUMAN	sp|P53634|CATC_HUMAN;tr|H0YCY8|H0YCY8_HUMAN	Dipeptidyl peptidase 1 (EC 3.4.14.1) (Cathepsin C) (Cathepsin J) (Dipeptidyl peptidase I) (DPP-I) (DPPI) (Dipeptidyl transferase) [Cleaved into: Dipeptidyl peptidase 1 exclusion domain chain (Dipeptidyl peptidase I exclusion domain chain); Dipeptidyl pept	CTSC	11	0.604783	0.346343	-0.0806474	0.277413	-0.212557	-0.670037	-0.720937	-0.650767	0.607933	0.349343	0.201193	-0.0170374
CATD_HUMAN	sp|P07339|CATD_HUMAN;tr|C9JH19|C9JH19_HUMAN;tr|H7C469|H7C469_HUMAN;tr|F8WD96|F8WD96_HUMAN;tr|H7C1V0|H7C1V0_HUMAN;tr|F8W787|F8W787_HUMAN	Cathepsin D (EC 3.4.23.5) [Cleaved into: Cathepsin D light chain; Cathepsin D heavy chain]	CTSD	12	0.945654	0.401044	-0.223501	-0.371401	0.0507569	-0.11931	0.363036	-0.124799	-0.454524	-0.35	-0.654784	-0.345491
CATG_HUMAN	sp|P08311|CATG_HUMAN	Cathepsin G (CG) (EC 3.4.21.20)	CTSG	4	-0.774402	-1.63686		0.0337669		-0.365772	0.862499
CATZ_HUMAN	sp|Q9UBR2|CATZ_HUMAN	Cathepsin Z (EC 3.4.18.1) (Cathepsin P) (Cathepsin X)	CTSZ	12	0.466704	0.315764	-1.38632	-1.34771	0.163904	-0.633636	0.679064	-0.764876	0.0610042	-0.518926	-1.00467	0.106614
SRC8_HUMAN	sp|Q14247|SRC8_HUMAN;tr|H7C314|H7C314_HUMAN;tr|E9PKG3|E9PKG3_HUMAN;tr|E9PP90|E9PP90_HUMAN;tr|H0YCD9|H0YCD9_HUMAN;tr|H0YEV2|H0YEV2_HUMAN	Src substrate cortactin (Amplaxin) (Oncogene EMS1)	CTTN	12	-0.540681	-0.436041	0.250029	0.216519	0.138539	0.289689	-0.113931	-0.421261	0.176529	0.138149	0.0480192	0.401649
CUED1_HUMAN	sp|Q9NWM3|CUED1_HUMAN;tr|J3KT42|J3KT42_HUMAN;tr|J3QLQ8|J3QLQ8_HUMAN	CUE domain-containing protein 1	CUEDC1	1				-0.399233
K4DI93_HUMAN	tr|K4DI93|K4DI93_HUMAN;sp|Q13620|CUL4B_HUMAN;tr|A0A0A0MR50|A0A0A0MR50_HUMAN;sp|Q13619|CUL4A_HUMAN;tr|A6NE76|A6NE76_HUMAN	Cullin 4B, isoform CRA_e (Cullin-4B)	CUL4B	11	-0.13139	0.87326	-0.22469	-0.3417	0.0277795	-0.21413	-0.20317	0.19587	-0.302	0.00880952	-0.12448
CASP_HUMAN	sp|Q13948|CASP_HUMAN;sp|P39880|CUX1_HUMAN	Protein CASP	CUX1	7	0.00368462				-0.130015						-0.0303454	0.673785
A0A0A0MTJ4_HUMAN	tr|A0A0A0MTJ4|A0A0A0MTJ4_HUMAN;sp|Q86UP6|CUZD1_HUMAN	CUB and zona pellucida-like domain-containing protein 1	CUZD1	12	-0.0156218	0.261018	-0.246832	-0.519942	-0.579032	-0.506382		-0.924512	-0.0744318	1.46334	-0.0423518	-0.0257318
CWC15_HUMAN	sp|Q9P013|CWC15_HUMAN	Spliceosome-associated protein CWC15 homolog	CWC15	10	-0.0922915	0.339678	-0.159061	-0.289311	-0.104062	0.0189485	0.0175485	-0.960322	-0.361281	0.571338	-0.441362	0.169119
J3KNF8_HUMAN	tr|J3KNF8|J3KNF8_HUMAN;tr|D6RFH4|D6RFH4_HUMAN;tr|H3BUX2|H3BUX2_HUMAN;sp|O43169|CYB5B_HUMAN;tr|J3QR91|J3QR91_HUMAN	Cytochrome b5 type B (Cytochrome b5 type B (Outer mitochondrial membrane), isoform CRA_a)	CYB5B	11		0.0810164	-0.219964	-0.119804	-0.357654	0.173586	0.0724264	0.0711364	-0.405654	0.442636	0.422726
NB5R3_HUMAN	sp|P00387|NB5R3_HUMAN;tr|B1AHF3|B1AHF3_HUMAN	NADH-cytochrome b5 reductase 3 (B5R) (Cytochrome b5 reductase) (EC 1.6.2.2) (Diaphorase-1) [Cleaved into: NADH-cytochrome b5 reductase 3 membrane-bound form; NADH-cytochrome b5 reductase 3 soluble form]	CYB5R3	12	0.26128	0.751321	0.0192231	0.429809	-0.453775	-0.391502	1.02686	0.638188	-0.0817805	-0.151275	-0.0517351	-0.247084
CY1_HUMAN	sp|P08574|CY1_HUMAN	Cytochrome c1, heme protein, mitochondrial (Complex III subunit 4) (Complex III subunit IV) (Cytochrome b-c1 complex subunit 4) (Ubiquinol-cytochrome-c reductase complex cytochrome c1 subunit) (Cytochrome c-1)	CYC1	12	0.373215	0.517025	0.242748	0.418473	-0.214884	-0.0331569	-0.0876851	0.0630146	0.122947	0.161171	-0.21994	0.0669213
CYFP1_HUMAN	sp|Q7L576|CYFP1_HUMAN;tr|A0A087WU52|A0A087WU52_HUMAN;tr|A0A087WWL1|A0A087WWL1_HUMAN;tr|H0YL50|H0YL50_HUMAN;tr|A0A087WVE1|A0A087WVE1_HUMAN;tr|A0A087WTQ3|A0A087WTQ3_HUMAN;tr|A0A087WWZ1|A0A087WWZ1_HUMAN;tr|A0A087WV63|A0A087WV63_HUMAN;tr|A0A087WWY5|A0A087WWY5	Cytoplasmic FMR1-interacting protein 1 (Specifically Rac1-associated protein 1) (Sra-1) (p140sra-1)	CYFIP1	12	0.550192	0.297712	-0.00210792	0.231672	0.132262	-0.0805479	-0.549428	0.420202	0.435142	-0.337878	0.370452	-0.835358
F5GXX5_HUMAN	tr|F5GXX5|F5GXX5_HUMAN;sp|P61803|DAD1_HUMAN;tr|F5H895|F5H895_HUMAN;tr|A0A0B4J239|A0A0B4J239_HUMAN	Dolichyl-diphosphooligosaccharide--protein glycosyltransferase subunit DAD1 (Oligosaccharyl transferase subunit DAD1) (EC 2.4.99.18)	DAD1	11	0.247114	0.525954	0.178384	-0.00891591	0.213224	-0.0278859	0.202824	0.828274	0.364304	-0.302596	-0.253976
DHAK_HUMAN	sp|Q3LXA3|DHAK_HUMAN;tr|A0A087WUL0|A0A087WUL0_HUMAN;tr|H0YCY6|H0YCY6_HUMAN;tr|I3L252|I3L252_HUMAN	Bifunctional ATP-dependent dihydroxyacetone kinase/FAD-AMP lyase (cyclizing) [Includes: ATP-dependent dihydroxyacetone kinase (DHA kinase) (EC 2.7.1.28) (EC 2.7.1.29) (Glycerone kinase) (Triokinase) (Triose kinase); FAD-AMP lyase (cyclizing) (EC 4.6.1.15)	DAK	12	0.398948	-0.506212	-1.10774	-0.641192	0.453718	0.716258	-0.140792	0.132978	-0.145952	-0.924242	-0.0520221	0.151178
DAP1_HUMAN	sp|P51397|DAP1_HUMAN;tr|B4DQ75|B4DQ75_HUMAN	Death-associated protein 1 (DAP-1)	DAP	12	0.328989	-0.543301	-0.258221	-0.296771	0.277939	-0.410431	0.368089	-0.602011	0.231269	0.298909	0.853479	1.60513
SYDC_HUMAN	sp|P14868|SYDC_HUMAN;tr|H7BZ35|H7BZ35_HUMAN;tr|C9J7S3|C9J7S3_HUMAN;tr|C9JLC1|C9JLC1_HUMAN;tr|H7C278|H7C278_HUMAN;tr|C9JQM9|C9JQM9_HUMAN	Aspartate--tRNA ligase, cytoplasmic (EC 6.1.1.12) (Aspartyl-tRNA synthetase) (AspRS) (Cell proliferation-inducing gene 40 protein)	DARS	12	-0.052327	0.164815	-0.421421	-0.333464	0.51064	0.471307	-0.482301	0.058938	0.619741	-0.362273	0.326185	-0.199516
K7EQ02_HUMAN	tr|K7EQ02|K7EQ02_HUMAN;tr|K7EQ55|K7EQ55_HUMAN;tr|K7EK33|K7EK33_HUMAN;sp|Q96EP5|DAZP1_HUMAN	DAZ-associated protein 1 (Fragment)	DAZAP1	12	-0.311402	0.337598	0.284578	0.553068	0.0337279	0.0639279	0.450508	-0.404702	-0.102312	0.194418	-0.910522	-0.338082
ACBP_HUMAN	sp|P07108|ACBP_HUMAN;tr|B8ZWD1|B8ZWD1_HUMAN;tr|A0A0A0MTI5|A0A0A0MTI5_HUMAN	Acyl-CoA-binding protein (ACBP) (Diazepam-binding inhibitor) (DBI) (Endozepine) (EP)	DBI	12	-0.940722	-0.743477	-0.425812	-0.391215	-0.246051	0.139316	0.787034	0.0400042	0.771537	0.879947	0.451221	0.69704
DREB_HUMAN	sp|Q16643|DREB_HUMAN;tr|D6R9W4|D6R9W4_HUMAN;tr|D6RFI1|D6RFI1_HUMAN;tr|D6R9Q9|D6R9Q9_HUMAN;tr|D6RCR4|D6RCR4_HUMAN	Drebrin (Developmentally-regulated brain protein)	DBN1	11		-0.574251	-0.288571	-0.0237213	-0.143141	0.138649	-0.336031	0.252919	0.550649	0.361269	-0.0605513	-0.312661
DBNL_HUMAN	sp|Q9UJU6|DBNL_HUMAN;tr|B4DDD6|B4DDD6_HUMAN;tr|H0Y5J4|H0Y5J4_HUMAN;tr|F8WBG8|F8WBG8_HUMAN;tr|F8WC20|F8WC20_HUMAN;tr|F8WBB2|F8WBB2_HUMAN;tr|F8WFE1|F8WFE1_HUMAN;tr|F2Z2V3|F2Z2V3_HUMAN;tr|F8WB73|F8WB73_HUMAN;tr|F8WCK3|F8WCK3_HUMAN;tr|F2Z3E3|F2Z3E3_HUMAN;tr|H	Drebrin-like protein (Cervical SH3P7) (Cervical mucin-associated protein) (Drebrin-F) (HPK1-interacting protein of 55 kDa) (HIP-55) (SH3 domain-containing protein 7)	DBNL	12	-0.202722	-0.561832	-0.106702	-0.241022	0.159218	0.0598179	-0.155002	-0.431152	0.202378	0.374408	0.230558	0.367148
ODB2_HUMAN	sp|P11182|ODB2_HUMAN;tr|Q5VVL7|Q5VVL7_HUMAN	Lipoamide acyltransferase component of branched-chain alpha-keto acid dehydrogenase complex, mitochondrial (EC 2.3.1.168) (52 kDa mitochondrial autoantigen of primary biliary cirrhosis) (Branched chain 2-oxo-acid dehydrogenase complex component E2) (BCOAD	DBT	12	-0.161047	0.310854	-0.271399	-0.208826	0.0335955	0.198516	0.309719	-0.198719	-0.495539	-0.191288	-0.150139	0.348814
DCD_HUMAN	sp|P81605|DCD_HUMAN	Dermcidin (EC 3.4.-.-) (Preproteolysin) [Cleaved into: Survival-promoting peptide; DCD-1]	DCD	5			0.620143	0.746053		-1.01561	0.448843	-0.495037			-0.648137
PGS2_HUMAN	sp|P07585|PGS2_HUMAN;tr|F8VXZ8|F8VXZ8_HUMAN;tr|F8VUF6|F8VUF6_HUMAN;tr|F8VWU0|F8VWU0_HUMAN;tr|F8VX58|F8VX58_HUMAN;tr|H0YI87|H0YI87_HUMAN;tr|H0YIH3|H0YIH3_HUMAN;tr|F8VNV6|F8VNV6_HUMAN	Decorin (Bone proteoglycan II) (PG-S2) (PG40)	DCN	12	0.581187	-0.132596	-0.0329289	0.452148	0.231543	-0.447695	-0.543004	-0.867209	0.254055	0.0627141	-0.204103	-0.314513
DCPS_HUMAN	sp|Q96C86|DCPS_HUMAN	m7GpppX diphosphatase (EC 3.6.1.59) (DCS-1) (Decapping scavenger enzyme) (Hint-related 7meGMP-directed hydrolase) (Histidine triad nucleotide-binding protein 5) (Histidine triad protein member 5) (HINT-5) (Scavenger mRNA-decapping enzyme DcpS)	DCPS	11	0.0614706	-1.06096	-0.824889	-0.552479		0.898921	-0.162899		0.528291		-0.299849	-0.00326941
E7EX90_HUMAN	tr|E7EX90|E7EX90_HUMAN;tr|Q6AWB1|Q6AWB1_HUMAN;tr|C9JJD0|C9JJD0_HUMAN;tr|C9J1B7|C9J1B7_HUMAN;tr|C9JZA4|C9JZA4_HUMAN;tr|C9JJN7|C9JJN7_HUMAN;tr|C9JUI8|C9JUI8_HUMAN	Dynactin subunit 1	DCTN1	12	0.0155867	-0.174653	-0.433113	-0.285253	0.257687	0.137907	-0.369243	-0.113413	-0.00872333	-0.252193	0.178447	0.0848767
DCTN2_HUMAN	sp|Q13561|DCTN2_HUMAN;tr|F8W1I6|F8W1I6_HUMAN;tr|H0YI98|H0YI98_HUMAN;tr|F8VW18|F8VW18_HUMAN;tr|F8VX93|F8VX93_HUMAN;tr|F8VRV7|F8VRV7_HUMAN;tr|H0YHL1|H0YHL1_HUMAN;tr|F8W0U6|F8W0U6_HUMAN	Dynactin subunit 2 (50 kDa dynein-associated polypeptide) (Dynactin complex 50 kDa subunit) (DCTN-50) (p50 dynamitin)	DCTN2	12	-0.284796	0.0434438	-0.212126	-0.0460762	-0.107986	0.158204	-0.318686	-0.431556	-0.108146	0.0672538	-0.144176	0.417744
DCTN4_HUMAN	sp|Q9UJW0|DCTN4_HUMAN;tr|E5RGG1|E5RGG1_HUMAN;tr|H9KVE0|H9KVE0_HUMAN;tr|E5RK21|E5RK21_HUMAN	Dynactin subunit 4 (Dyn4) (Dynactin subunit p62)	DCTN4	12	0.0381417	-0.268318	-0.0859383	0.0868017	-0.149858	-0.194288	0.117412	-0.273828	0.0651117	-0.255968	-0.100638	-0.0987983
H3BUD2_HUMAN	tr|H3BUD2|H3BUD2_HUMAN;tr|H3BS05|H3BS05_HUMAN;tr|H3BR94|H3BR94_HUMAN;sp|Q9BTE1|DCTN5_HUMAN	Dynactin subunit 5	DCTN5	4	0.50144			-0.02789	-0.02953	0.31638	-0.26366
DCTP1_HUMAN	sp|Q9H773|DCTP1_HUMAN	dCTP pyrophosphatase 1 (EC 3.6.1.12) (Deoxycytidine-triphosphatase 1) (dCTPase 1) (RS21C6) (XTP3-transactivated gene A protein)	DCTPP1	6			0.224433		-0.940997		1.07059	0.813683	0.571323
DCXR_HUMAN	sp|Q7Z4W1|DCXR_HUMAN;tr|J3KS22|J3KS22_HUMAN;tr|J3KRZ4|J3KRZ4_HUMAN;tr|J3QS36|J3QS36_HUMAN;tr|J3KSZ5|J3KSZ5_HUMAN;tr|J3QL34|J3QL34_HUMAN	L-xylulose reductase (XR) (EC 1.1.1.10) (Carbonyl reductase II) (Dicarbonyl/L-xylulose reductase) (Kidney dicarbonyl reductase) (kiDCR) (Short chain dehydrogenase/reductase family 20C member 1) (Sperm surface protein P34H)	DCXR	10	0.233611	-0.155909	-0.774659		0.855081	0.880681	0.154621	0.101361	-0.865409	-0.574979	-0.227219	-0.229439
DDAH1_HUMAN	sp|O94760|DDAH1_HUMAN	N(G),N(G)-dimethylarginine dimethylaminohydrolase 1 (DDAH-1) (Dimethylarginine dimethylaminohydrolase 1) (EC 3.5.3.18) (DDAHI) (Dimethylargininase-1)	DDAH1	12	-0.66901	-1.00393	-0.174853	-0.715924	0.161706	-0.233488	0.170035	-0.61078	0.428687	0.467999	0.369667	0.462192
DDAH2_HUMAN	sp|O95865|DDAH2_HUMAN;tr|Q5SSV3|Q5SSV3_HUMAN;tr|Q5SRR8|Q5SRR8_HUMAN;tr|H0Y7N1|H0Y7N1_HUMAN	N(G),N(G)-dimethylarginine dimethylaminohydrolase 2 (DDAH-2) (Dimethylarginine dimethylaminohydrolase 2) (EC 3.5.3.18) (DDAHII) (Dimethylargininase-2) (Protein G6a) (S-phase protein)	DDAH2	12	0.164359	-0.442592	0.0866609	-0.144296	0.379659	-0.0833815	0.269122	-0.546962	0.285228	0.0111989	-0.212416	-0.0823468
DDB1_HUMAN	sp|Q16531|DDB1_HUMAN;tr|F5GY55|F5GY55_HUMAN;tr|F5H0Y5|F5H0Y5_HUMAN;tr|F5H4N9|F5H4N9_HUMAN;tr|F5H6C5|F5H6C5_HUMAN;tr|F5H238|F5H238_HUMAN;tr|F5GZY8|F5GZY8_HUMAN;tr|F5H2L3|F5H2L3_HUMAN;tr|F5H775|F5H775_HUMAN;tr|F5H581|F5H581_HUMAN;tr|F5GWI0|F5GWI0_HUMAN;tr|F	DNA damage-binding protein 1 (DDB p127 subunit) (DNA damage-binding protein a) (DDBa) (Damage-specific DNA-binding protein 1) (HBV X-associated protein 1) (XAP-1) (UV-damaged DNA-binding factor) (UV-damaged DNA-binding protein 1) (UV-DDB 1) (XPE-binding f	DDB1	12	0.0862008	0.416961	0.313051	0.331501	-0.280559	-0.0966592	-0.294949	0.628121	0.291301	0.315581	0.198531	-0.607329
A0A0C4DGS1_HUMAN	tr|A0A0C4DGS1|A0A0C4DGS1_HUMAN;sp|P39656|OST48_HUMAN;tr|U3KQ84|U3KQ84_HUMAN	Dolichyl-diphosphooligosaccharide--protein glycosyltransferase 48 kDa subunit (Oligosaccharyl transferase 48 kDa subunit) (EC 2.4.99.18)	DDOST	12	-0.316879	-0.218369	0.141371	0.230071	-0.126079	-0.115699	0.163691	0.746691	0.289811	0.414831	0.340701	0.0499313
DOPD_HUMAN	sp|P30046|DOPD_HUMAN;sp|A6NHG4|DDTL_HUMAN;tr|B5MC82|B5MC82_HUMAN;tr|J3KQ18|J3KQ18_HUMAN;tr|H7C342|H7C342_HUMAN	D-dopachrome decarboxylase (EC 4.1.1.84) (D-dopachrome tautomerase) (Phenylpyruvate tautomerase II)	DDT	12	0.60384	-0.307538	-0.842203	-0.725901	0.209917	-0.52235	0.0770296	-0.733881	-0.2573	1.15713	-0.751106	0.424031
DDX17_HUMAN	sp|Q92841|DDX17_HUMAN;tr|H3BLZ8|H3BLZ8_HUMAN	Probable ATP-dependent RNA helicase DDX17 (EC 3.6.4.13) (DEAD box protein 17) (DEAD box protein p72) (RNA-dependent helicase p72)	DDX17	12	0.645921	0.458841	0.202041	0.287971	0.276861	-0.0991888	0.0471413	-0.422919	-0.251339	-0.424569	-0.786389	-0.439499
F6QDS0_HUMAN	tr|F6QDS0|F6QDS0_HUMAN;sp|Q9UMR2|DD19B_HUMAN;tr|H3BQK0|H3BQK0_HUMAN;tr|I3L352|I3L352_HUMAN;tr|H3BN59|H3BN59_HUMAN;tr|H3BMQ5|H3BMQ5_HUMAN;tr|H3BTX1|H3BTX1_HUMAN;tr|H0YD26|H0YD26_HUMAN;tr|E9PR46|E9PR46_HUMAN;tr|J3QL17|J3QL17_HUMAN;sp|Q9UHL0|DDX25_HUMAN	ATP-dependent RNA helicase DDX19A (HCG2043426, isoform CRA_b)	DDX19A	12	-0.572784	-0.202134	-0.0499537	0.217916	0.0228863	0.0576463	0.0687462	0.0502363	-0.0323237	0.437386	-0.371564	0.362256
DDX23_HUMAN	sp|Q9BUQ8|DDX23_HUMAN;tr|H0YI52|H0YI52_HUMAN	Probable ATP-dependent RNA helicase DDX23 (EC 3.6.4.13) (100 kDa U5 snRNP-specific protein) (DEAD box protein 23) (PRP28 homolog) (U5-100kD)	DDX23	12	-0.108548	-0.0335882	-0.119438	0.350702	-0.0103082	0.321582	0.0204718	0.129982	-0.312248	-0.191278	-0.731688	-0.0662882
DX39B_HUMAN	sp|Q13838|DX39B_HUMAN;tr|Q5STU3|Q5STU3_HUMAN;tr|F6WLT2|F6WLT2_HUMAN;tr|A0A0A0MT12|A0A0A0MT12_HUMAN;tr|F6TRA5|F6TRA5_HUMAN;tr|F6S4E6|F6S4E6_HUMAN;tr|F6UJC5|F6UJC5_HUMAN;tr|H0Y400|H0Y400_HUMAN;tr|F6R6M7|F6R6M7_HUMAN;tr|K7EQN7|K7EQN7_HUMAN;tr|F6QYI9|F6QYI9_H	Spliceosome RNA helicase DDX39B (EC 3.6.4.13) (56 kDa U2AF65-associated protein) (ATP-dependent RNA helicase p47) (DEAD box protein UAP56) (HLA-B-associated transcript 1 protein)	DDX39B	12	0.260154	0.652154	0.113444	0.287314	0.174024	0.223944	-0.164296	0.266184	0.147574	-0.274226	-0.183036	-0.491786
DDX3X_HUMAN	sp|O00571|DDX3X_HUMAN;tr|A0A087WVZ1|A0A087WVZ1_HUMAN;tr|A0A087WX09|A0A087WX09_HUMAN;tr|B4DLA0|B4DLA0_HUMAN;tr|C9J081|C9J081_HUMAN;tr|D6RCM4|D6RCM4_HUMAN;sp|Q9NQI0|DDX4_HUMAN;tr|H0Y960|H0Y960_HUMAN	ATP-dependent RNA helicase DDX3X (EC 3.6.4.13) (DEAD box protein 3, X-chromosomal) (DEAD box, X isoform) (Helicase-like protein 2) (HLP2)	DDX3X	12	0.439167	0.887361	-0.150482	-0.0184789	0.139691	-0.0846754	0.317936	0.444541	-0.337241	-0.21086	-0.656016	-0.293446
DDX3Y_HUMAN	sp|O15523|DDX3Y_HUMAN;tr|C9J8G5|C9J8G5_HUMAN	ATP-dependent RNA helicase DDX3Y (EC 3.6.4.13) (DEAD box protein 3, Y-chromosomal)	DDX3Y	3			-0.425615		0.380862	-0.49974
DDX42_HUMAN	sp|Q86XP3|DDX42_HUMAN;tr|A0A0A0MSJ0|A0A0A0MSJ0_HUMAN;tr|J3QRI2|J3QRI2_HUMAN;tr|J3KTK9|J3KTK9_HUMAN;tr|J3KRE3|J3KRE3_HUMAN	ATP-dependent RNA helicase DDX42 (EC 3.6.4.13) (DEAD box protein 42) (RNA helicase-like protein) (RHELP) (RNA helicase-related protein) (RNAHP) (SF3b DEAD box protein) (Splicing factor 3B-associated 125 kDa protein) (SF3b125)	DDX42	12	0.139609	-0.186261	-0.128051	-0.204561	0.211759	0.298239	0.0772787	-0.323801	0.875069	0.334299	-0.281591	0.171819
DDX46_HUMAN	tr|A0A0C4DG89|A0A0C4DG89_HUMAN;sp|Q7L014|DDX46_HUMAN;tr|D6RJA6|D6RJA6_HUMAN;tr|H0Y9U3|H0Y9U3_HUMAN	Probable ATP-dependent RNA helicase DDX46 (EC 3.6.4.13) (DEAD box protein 46) (PRP5 homolog)	DDX46	12	0.480532	0.184342	0.232423	0.302272	0.260103	0.312053	-0.315727	-0.402427	-0.141327	-0.379447	-0.586527	-0.238847
J3KTA4_HUMAN	tr|J3KTA4|J3KTA4_HUMAN;sp|P17844|DDX5_HUMAN;tr|J3QSF1|J3QSF1_HUMAN;tr|J3KRZ1|J3KRZ1_HUMAN;tr|J3QRQ7|J3QRQ7_HUMAN;tr|X6RLV5|X6RLV5_HUMAN;tr|J3QR02|J3QR02_HUMAN;tr|J3KRX8|J3KRX8_HUMAN;tr|J3QRN5|J3QRN5_HUMAN;tr|J3QLG9|J3QLG9_HUMAN;tr|J3QR62|J3QR62_HUMAN	Probable ATP-dependent RNA helicase DDX5	DDX5	12	0.5104	0.552973	0.00888493	0.00874823	0.185318	-0.174602	0.121389	-0.13065	-1.05963	-0.895846	-1.20204	-0.183165
DDX6_HUMAN	sp|P26196|DDX6_HUMAN;tr|Q8IV96|Q8IV96_HUMAN	Probable ATP-dependent RNA helicase DDX6 (EC 3.6.4.13) (ATP-dependent RNA helicase p54) (DEAD box protein 6) (Oncogene RCK)	DDX6	12	0.154228	0.119067	-0.17756	-0.214794	0.0635694	-0.220324	0.256123	0.212125	-0.435031	-0.686659	-0.524694	-0.159269
DECR_HUMAN	sp|Q16698|DECR_HUMAN;tr|E5RJG7|E5RJG7_HUMAN;tr|E5RFV2|E5RFV2_HUMAN;tr|E5RJD2|E5RJD2_HUMAN;tr|E5RID6|E5RID6_HUMAN;tr|H0YAW3|H0YAW3_HUMAN	2,4-dienoyl-CoA reductase, mitochondrial (EC 1.3.1.34) (2,4-dienoyl-CoA reductase [NADPH]) (4-enoyl-CoA reductase [NADPH]) (Short chain dehydrogenase/reductase family 18C member 1)	DECR1	12	0.118025	0.158665	-0.506185	-0.481035	0.175865	0.432305	0.162085	0.179735	-0.821375	-0.685325	-0.196365	-0.356145
DEK_HUMAN	sp|P35659|DEK_HUMAN;tr|B4DFG0|B4DFG0_HUMAN;tr|H0Y993|H0Y993_HUMAN;tr|D6R9L5|D6R9L5_HUMAN;tr|D6RDA2|D6RDA2_HUMAN	Protein DEK	DEK	12	-0.189861	0.0289792	0.0697492	0.0752692	0.117909	0.240759	0.119209	-0.0986308	-0.378431	0.604059	-0.409971	0.512199
DENR_HUMAN	sp|O43583|DENR_HUMAN;tr|F8VVL1|F8VVL1_HUMAN	Density-regulated protein (DRP) (Protein DRP1) (Smooth muscle cell-associated protein 3) (SMAP-3)	DENR	11	0.259233	0.656357	0.212091	0.304655	-0.223513	-0.434271	0.82496	0.352509	-0.033631	0.777385	-0.25687	0.35482
DFFA_HUMAN	sp|O00273|DFFA_HUMAN;tr|K7ERT1|K7ERT1_HUMAN	DNA fragmentation factor subunit alpha (DNA fragmentation factor 45 kDa subunit) (DFF-45) (Inhibitor of CAD) (ICAD)	DFFA	12	-0.345053	-0.61484	-0.348739	0.00159205	-0.134225	0.00938223	0.64125	-0.181334	0.0582002	0.375898	-0.103298	0.355442
DHTK1_HUMAN	sp|Q96HY7|DHTK1_HUMAN;tr|H7C149|H7C149_HUMAN;tr|H7C1J3|H7C1J3_HUMAN	Probable 2-oxoglutarate dehydrogenase E1 component DHKTD1, mitochondrial (EC 1.2.4.2) (Dehydrogenase E1 and transketolase domain-containing protein 1)	DHTKD1	11	-0.155075	0.153995	-0.363715	-0.639295	0.469455	0.271695		0.073495	0.486895		-0.339325
DHX15_HUMAN	sp|O43143|DHX15_HUMAN;tr|F5H658|F5H658_HUMAN;sp|Q14562|DHX8_HUMAN	Pre-mRNA-splicing factor ATP-dependent RNA helicase DHX15 (EC 3.6.4.13) (ATP-dependent RNA helicase #46) (DEAH box protein 15)	DHX15	12	0.779998	0.717688	0.165581	0.325319	0.54803	0.0632181	-0.487917	0.187471	-0.0123468	-0.364301	-0.108872	-0.585247
H7BXY3_HUMAN	tr|H7BXY3|H7BXY3_HUMAN;sp|Q7L2E3|DHX30_HUMAN	Putative ATP-dependent RNA helicase DHX30	DHX30	11	0.323966	0.376476		-0.147054	0.133516	0.0905863	0.0850563	0.0657163	-0.135084
PRP16_HUMAN	sp|Q92620|PRP16_HUMAN;tr|H3BQT9|H3BQT9_HUMAN;tr|H3BV01|H3BV01_HUMAN;tr|J3KRT1|J3KRT1_HUMAN	Pre-mRNA-splicing factor ATP-dependent RNA helicase PRP16 (EC 3.6.4.13) (ATP-dependent RNA helicase DHX38) (DEAH box protein 38)	DHX38	4			0.0403356	-0.144324	-0.160584	-0.0332544
DHX9_HUMAN	sp|Q08211|DHX9_HUMAN	ATP-dependent RNA helicase A (RHA) (EC 3.6.4.13) (DEAH box protein 9) (Leukophysin) (LKP) (Nuclear DNA helicase II) (NDH II)	DHX9	12	0.486175	0.743595	0.446865	0.393875	0.278545	0.0915754	-0.117665	0.289105	0.0128754	-0.511165	-0.192165	-0.747705
DBLOH_HUMAN	sp|Q9NR28|DBLOH_HUMAN;tr|F5H796|F5H796_HUMAN;tr|A0A024RBT2|A0A024RBT2_HUMAN;tr|F5GYH3|F5GYH3_HUMAN;tr|F5GX50|F5GX50_HUMAN;tr|F5GXT8|F5GXT8_HUMAN;tr|H7BZK7|H7BZK7_HUMAN;tr|F5H0Q4|F5H0Q4_HUMAN;tr|H7BZQ7|H7BZQ7_HUMAN	Diablo homolog, mitochondrial (Direct IAP-binding protein with low pI) (Second mitochondria-derived activator of caspase) (Smac)	DIABLO	12	0.296237	-0.289903	0.120607	0.0458771	-0.197993	-0.0327229	-0.107353	0.296577	-0.203943	-0.514073	-0.541123	0.160877
DIP2B_HUMAN	sp|Q9P265|DIP2B_HUMAN	Disco-interacting protein 2 homolog B (DIP2 homolog B)	DIP2B	11	-0.202347	-0.251857		-0.288557	0.0665626	-0.0722474	0.293723	-0.438427			0.230243	-0.0735574
DKC1_HUMAN	sp|O60832|DKC1_HUMAN;tr|C9IYT0|C9IYT0_HUMAN;tr|H7C0M1|H7C0M1_HUMAN;tr|H7C2Q9|H7C2Q9_HUMAN;tr|H7BZF2|H7BZF2_HUMAN;tr|H7C2Q2|H7C2Q2_HUMAN	H/ACA ribonucleoprotein complex subunit 4 (EC 5.4.99.-) (CBF5 homolog) (Dyskerin) (Nopp140-associated protein of 57 kDa) (Nucleolar protein NAP57) (Nucleolar protein family A member 4) (snoRNP protein DKC1)	DKC1	12	-0.369056	0.549433	0.257616	0.503169	-0.0785411	-0.264839	0.536189	0.290985	0.136867	0.326982	-0.208685	-0.361447
E9PEX6_HUMAN	tr|E9PEX6|E9PEX6_HUMAN;sp|P09622|DLDH_HUMAN;tr|F8WDM5|F8WDM5_HUMAN;tr|F2Z2E3|F2Z2E3_HUMAN	Dihydrolipoyl dehydrogenase (EC 1.8.1.4)	DLD	12	0.267895	-0.168463	0.0257032	-0.0592283	0.443804	0.600429	-0.343723	-0.493072	-0.765801	-0.59093	-0.577911	-0.294533
A0A0C4DFT3_HUMAN	tr|A0A0C4DFT3|A0A0C4DFT3_HUMAN;sp|Q12959|DLG1_HUMAN;tr|E7EQD7|E7EQD7_HUMAN;tr|B4E2H8|B4E2H8_HUMAN;tr|F2Z2L0|F2Z2L0_HUMAN;tr|C9IYP1|C9IYP1_HUMAN;tr|C9JUA9|C9JUA9_HUMAN;tr|C9JN61|C9JN61_HUMAN;tr|C9JCP6|C9JCP6_HUMAN;tr|A8MUT6|A8MUT6_HUMAN;tr|H7C166|H7C166_HU	Disks large homolog 1	DLG1	12	0.158114	-0.322266	0.143644	-0.223646	-0.0849858	0.146204	0.324814	-0.127986	-0.174036	0.108044	-0.377006	-0.0710258
DLG3_HUMAN	sp|Q92796|DLG3_HUMAN;tr|Q5JUW8|Q5JUW8_HUMAN	Disks large homolog 3 (Neuroendocrine-DLG) (Synapse-associated protein 102) (SAP-102) (SAP102) (XLMR)	DLG3	7	0.307754		-0.503416	-0.308836		-0.0391063	-0.0848263	0.456384	0.890294	0.925324	-0.262176	-0.130276
ODO2_HUMAN	sp|P36957|ODO2_HUMAN;tr|Q86SW4|Q86SW4_HUMAN;tr|H0YJF9|H0YJF9_HUMAN;tr|G3V5M3|G3V5M3_HUMAN;tr|G3V3F0|G3V3F0_HUMAN	Dihydrolipoyllysine-residue succinyltransferase component of 2-oxoglutarate dehydrogenase complex, mitochondrial (EC 2.3.1.61) (2-oxoglutarate dehydrogenase complex component E2) (OGDC-E2) (Dihydrolipoamide succinyltransferase component of 2-oxoglutarate	DLST	12	0.196377	0.130677	-0.132823	-0.204343	-0.0128529	-0.217493	0.186927	-0.389173	-0.444653	-0.382903	-0.929193	0.0635371
F8VX32_HUMAN	tr|F8VX32|F8VX32_HUMAN;tr|E7ESB2|E7ESB2_HUMAN;tr|H0Y304|H0Y304_HUMAN;tr|E7EQR9|E7EQR9_HUMAN;tr|E7EQS5|E7EQS5_HUMAN;tr|A0A087WV90|A0A087WV90_HUMAN;tr|E9PDN5|E9PDN5_HUMAN;tr|A0A087WTU7|A0A087WTU7_HUMAN;tr|A0A075B6G3|A0A075B6G3_HUMAN;sp|P11532|DMD_HUMAN;tr|F	Dystrophin	DMD	12	-0.799776	-0.115396	0.0603638	0.536504	0.197444	0.349114	0.811084	0.448164	0.787134	1.16276	0.276414	0.579714
E5RGQ0_HUMAN	tr|E5RGQ0|E5RGQ0_HUMAN;sp|Q08495|DEMA_HUMAN;tr|E5RJ61|E5RJ61_HUMAN;tr|E5RGQ7|E5RGQ7_HUMAN;tr|E5RJC0|E5RJC0_HUMAN;tr|E5RFK4|E5RFK4_HUMAN;tr|A0A087WT94|A0A087WT94_HUMAN;tr|E5RFK6|E5RFK6_HUMAN;tr|A0A087WUC0|A0A087WUC0_HUMAN	Dematin (Fragment)	DMTN	8			-0.260235	0.692535		0.0178753	-0.531145		-0.150885		-0.291735	0.0849853
DNJA1_HUMAN	sp|P31689|DNJA1_HUMAN	DnaJ homolog subfamily A member 1 (DnaJ protein homolog 2) (HSDJ) (Heat shock 40 kDa protein 4) (Heat shock protein J2) (HSJ-2) (Human DnaJ protein 2) (hDj-2)	DNAJA1	12	0.656166	0.478043	0.407943	0.449518	0.274003	0.170196	0.317845	-0.0996921	-0.50153	-0.535547	-0.88863	-1.38649
DNJB1_HUMAN	sp|P25685|DNJB1_HUMAN;tr|M0R080|M0R080_HUMAN	DnaJ homolog subfamily B member 1 (DnaJ protein homolog 1) (Heat shock 40 kDa protein 1) (HSP40) (Heat shock protein 40) (Human DnaJ protein 1) (hDj-1)	DNAJB1	12	0.171791	1.16273	0.198855	0.0541813	-0.353457	-0.330775	0.188971	-0.703769	-0.718804	-0.22265	-0.590548
DJB11_HUMAN	sp|Q9UBS4|DJB11_HUMAN;tr|H7C2Y5|H7C2Y5_HUMAN	DnaJ homolog subfamily B member 11 (APOBEC1-binding protein 2) (ABBP-2) (DnaJ protein homolog 9) (ER-associated DNAJ) (ER-associated Hsp40 co-chaperone) (Endoplasmic reticulum DNA J domain-containing protein 3) (ER-resident protein ERdj3) (ERdj3) (ERj3p)	DNAJB11	12	-0.619563	-0.645993	-0.0611529	0.0917971	0.0278871	-0.253263	-0.291103	-0.133773	0.329337	0.117207	0.498057	0.0631171
C9JRD2_HUMAN	tr|C9JRD2|C9JRD2_HUMAN;sp|P25686|DNJB2_HUMAN;tr|C9JX00|C9JX00_HUMAN;tr|C9JXB9|C9JXB9_HUMAN;tr|C9J1G2|C9J1G2_HUMAN;tr|E7ETU0|E7ETU0_HUMAN	DnaJ homolog subfamily B member 2 (Fragment)	DNAJB2	11	-0.120678	0.10819	0.175893	-0.00130309	-0.270932	-0.237373	-0.356107	-0.300656	0.20225	0.331847	0.20078	0.0319271
DNJB9_HUMAN	sp|Q9UBS3|DNJB9_HUMAN	DnaJ homolog subfamily B member 9 (Endoplasmic reticulum DNA J domain-containing protein 4) (ER-resident protein ERdj4) (ERdj4) (Microvascular endothelial differentiation gene 1 protein) (Mdg-1)	DNAJB9	12	0.313032	0.200912	0.305962	0.652572	0.563852	0.455662	-0.345358	-0.347928	-0.223648	-0.671478	0.0842617	-0.552858
B1AK20_HUMAN	tr|B1AK20|B1AK20_HUMAN;sp|Q9NVH1|DJC11_HUMAN;tr|Q5TH61|Q5TH61_HUMAN	DnaJ homolog subfamily C member 11 (Fragment)	DNAJC11	7	0.433528	0.519018	-0.168752		-0.327522	-0.110212	-0.602202			0.648758
DJC12_HUMAN	sp|Q9UKB3|DJC12_HUMAN;tr|S4R3E2|S4R3E2_HUMAN;tr|S4R3W0|S4R3W0_HUMAN;tr|S4R368|S4R368_HUMAN	DnaJ homolog subfamily C member 12 (J domain-containing protein 1)	DNAJC12	4	0.213117	0.198517			0.0709669							-0.445483
DNJC3_HUMAN	sp|Q13217|DNJC3_HUMAN;tr|X6R9L0|X6R9L0_HUMAN	DnaJ homolog subfamily C member 3 (Endoplasmic reticulum DNA J domain-containing protein 6) (ER-resident protein ERdj6) (ERdj6) (Interferon-induced, double-stranded RNA-activated protein kinase inhibitor) (Protein kinase inhibitor of 58 kDa) (Protein kina	DNAJC3	12	0.225211	-0.0676892	-0.242559	-0.109269	0.0471808	-0.205709	-0.164619	-0.263009	-0.141609	-0.324599	0.117631	0.145081
DNJC5_HUMAN	sp|Q9H3Z4|DNJC5_HUMAN	DnaJ homolog subfamily C member 5 (Ceroid-lipofuscinosis neuronal protein 4) (Cysteine string protein) (CSP)	DNAJC5	6	-0.0911662	0.552084	0.0898238		-0.135056		0.576744	-0.0163462	-0.505496	-0.232786
DNJC8_HUMAN	sp|O75937|DNJC8_HUMAN;tr|S4R3J5|S4R3J5_HUMAN	DnaJ homolog subfamily C member 8 (Splicing protein spf31)	DNAJC8	12	-0.251742	-0.570425	-0.0534915	-0.378757	-0.0524961	-0.736773	0.0593994	-0.312558	0.345462	0.481398	-0.577657	0.192095
DNJC9_HUMAN	sp|Q8WXX5|DNJC9_HUMAN	DnaJ homolog subfamily C member 9 (DnaJ protein SB73)	DNAJC9	11	-0.016369	0.032111	0.384841	0.988701	-0.226129		0.468141		-0.026649	-0.201399	0.027771
K7ENE5_HUMAN	tr|K7ENE5|K7ENE5_HUMAN;sp|O00115|DNS2A_HUMAN	Deoxyribonuclease-2-alpha (Fragment)	DNASE2	8			-0.0782948	0.0914639	0.271388	-0.0575396	-0.477087	-0.516337		0.771483	-0.602763
DYN1_HUMAN	sp|Q05193|DYN1_HUMAN	Dynamin-1 (EC 3.6.5.5)	DNM1	12	0.639958	0.470838	-0.197872	-0.156842	-0.0234222	-0.0939922	0.145788	-0.163132	-0.850922		-0.392432	0.0633278
DYN2_HUMAN	sp|P50570|DYN2_HUMAN;tr|K7EMQ3|K7EMQ3_HUMAN	Dynamin-2 (EC 3.6.5.5)	DNM2	9	0.753972	0.700272	-0.639378	-0.478168	0.139362			-0.266548	-0.203998	-0.243658	-0.588388	0.194522
DNPEP_HUMAN	sp|Q9ULA0|DNPEP_HUMAN;tr|E7ETB3|E7ETB3_HUMAN;tr|E7EMB6|E7EMB6_HUMAN;tr|C9JBE1|C9JBE1_HUMAN;tr|B9ZVU2|B9ZVU2_HUMAN;tr|F8WAN0|F8WAN0_HUMAN;tr|E7EPX3|E7EPX3_HUMAN;tr|E5RJ35|E5RJ35_HUMAN;tr|C9JRG3|C9JRG3_HUMAN;tr|C9J1E2|C9J1E2_HUMAN	Aspartyl aminopeptidase (EC 3.4.11.21)	DNPEP	12	0.885735	1.17911	0.374395	0.338475	-0.620035	-0.047025	0.571555	1.20442	-0.617935	-1.25436	-0.814065	-0.629435
DNPH1_HUMAN	sp|O43598|DNPH1_HUMAN;tr|H0Y8X4|H0Y8X4_HUMAN	2'-deoxynucleoside 5'-phosphate N-hydrolase 1 (EC 3.2.2.-) (c-Myc-responsive protein RCL)	DNPH1	8					-0.232164	-0.656038	-0.212831	-0.531378	0.340358	0.618767	0.511059	0.33853
J3KP30_HUMAN	tr|J3KP30|J3KP30_HUMAN;sp|Q5QJE6|TDIF2_HUMAN	Deoxynucleotidyltransferase terminal-interacting protein 2	DNTTIP2	7			-0.06371	0.26659	-0.16041	0.1204	-0.2328		0.22907	-0.05059
DPEP1_HUMAN	sp|P16444|DPEP1_HUMAN;tr|H3BQS5|H3BQS5_HUMAN;tr|H3BP43|H3BP43_HUMAN	Dipeptidase 1 (EC 3.4.13.19) (Dehydropeptidase-I) (Microsomal dipeptidase) (Renal dipeptidase) (hRDP)	DPEP1	12	-0.0802813	0.388497	-0.920068	-0.965663	0.193437	-0.436856	-1.42711	-0.0676962	0.0625196	-0.46677	1.96838	1.28268
REQU_HUMAN	sp|Q92785|REQU_HUMAN;tr|J3KMZ8|J3KMZ8_HUMAN;tr|E9PN04|E9PN04_HUMAN	Zinc finger protein ubi-d4 (Apoptosis response zinc finger protein) (BRG1-associated factor 45D) (BAF45D) (D4, zinc and double PHD fingers family 2) (Protein requiem)	DPF2	12	-0.186316	0.374654	0.230644	0.262254	-0.252086	-0.212976	-0.0769958	-0.347416	0.178714	0.153084	-0.339196	0.0575142
DPP3_HUMAN	sp|Q9NY33|DPP3_HUMAN;tr|G3V1D3|G3V1D3_HUMAN;tr|G3V180|G3V180_HUMAN;tr|E9PQ14|E9PQ14_HUMAN;tr|E9PPK9|E9PPK9_HUMAN;tr|E9PNX5|E9PNX5_HUMAN;tr|E9PKK8|E9PKK8_HUMAN;tr|E9PQF2|E9PQF2_HUMAN	Dipeptidyl peptidase 3 (EC 3.4.14.4) (Dipeptidyl aminopeptidase III) (Dipeptidyl arylamidase III) (Dipeptidyl peptidase III) (DPP III) (Enkephalinase B)	DPP3	12	-0.227585	-0.216385	-0.294055	-0.370575	0.327995	0.445715	0.00362458	0.0402346	0.729635	0.487475	1.01407	0.781675
DPP4_HUMAN	sp|P27487|DPP4_HUMAN;tr|F8WE17|F8WE17_HUMAN	Dipeptidyl peptidase 4 (EC 3.4.14.5) (ADABP) (Adenosine deaminase complexing protein 2) (ADCP-2) (Dipeptidyl peptidase IV) (DPP IV) (T-cell activation antigen CD26) (TP103) (CD antigen CD26) [Cleaved into: Dipeptidyl peptidase 4 membrane form (Dipeptidyl	DPP4	10	0.52799	0.342721	-0.083114	0.0263552	-0.38268		0.0760812	1.07138	0.00868919	-0.218418
DPP2_HUMAN	sp|Q9UHL4|DPP2_HUMAN;tr|R4GMR2|R4GMR2_HUMAN;tr|R4GNE8|R4GNE8_HUMAN;tr|R4GN05|R4GN05_HUMAN;tr|R4GMV4|R4GMV4_HUMAN	Dipeptidyl peptidase 2 (EC 3.4.14.2) (Dipeptidyl aminopeptidase II) (Dipeptidyl peptidase 7) (Dipeptidyl peptidase II) (DPP II) (Quiescent cell proline dipeptidase)	DPP7	12	0.184447	0.179817	0.170317	-0.146323	0.353667	0.712307	0.569687	0.427237	0.495387	0.251627	0.913397	-0.336903
DERM_HUMAN	sp|Q07507|DERM_HUMAN	Dermatopontin (Tyrosine-rich acidic matrix protein) (TRAMP)	DPT	6	1.43203	0.968383	1.43796	1.34777	-0.242927	-1.1581	-1.34515	-0.111897		-0.0955067	-0.842187
DPY30_HUMAN	sp|Q9C005|DPY30_HUMAN	Protein dpy-30 homolog (Dpy-30-like protein) (Dpy-30L)	DPY30	12	0.253915	-0.616515	0.255085	-0.0541554	-0.240645	-0.624285	-0.727105	-1.07612	0.719225	-0.123785	-0.243995	0.644985
DPYL3_HUMAN	sp|Q14195|DPYL3_HUMAN;tr|H0YBT4|H0YBT4_HUMAN;tr|D6RF19|D6RF19_HUMAN;sp|Q14117|DPYS_HUMAN	Dihydropyrimidinase-related protein 3 (DRP-3) (Collapsin response mediator protein 4) (CRMP-4) (Unc-33-like phosphoprotein 1) (ULIP-1)	DPYSL3	12	0.879735	0.286455	0.183235	0.247575	-0.062995	-0.400175	0.387705	0.122665	-0.110415	-0.420965	-1.1041	-0.078215
NC2B_HUMAN	sp|Q01658|NC2B_HUMAN	Protein Dr1 (Down-regulator of transcription 1) (Negative cofactor 2-beta) (NC2-beta) (TATA-binding protein-associated phosphoprotein)	DR1	11	0.182864	0.228204	0.618824	0.482354	-0.219836	0.0404739	0.149894	-0.210816	0.131034	0.207224	-0.0502361	-1.23957
DSG2_HUMAN	sp|Q14126|DSG2_HUMAN;tr|J3KSI6|J3KSI6_HUMAN	Desmoglein-2 (Cadherin family member 5) (HDGC)	DSG2	12	-0.0741454	0.0518046	0.0358146	0.204785	-0.438145	-0.239655	0.360735	0.418745	0.204115	0.768205	0.108315	0.310245
DESP_HUMAN	sp|P15924|DESP_HUMAN	Desmoplakin (DP) (250/210 kDa paraneoplastic pemphigus antigen)	DSP	12	-0.150744	-0.400504	0.00335211	0.110302	-0.0516235	-0.222335	-0.051836	-0.309365	0.520268	0.496093	0.204074	-0.0268434
E7ERU0_HUMAN	tr|E7ERU0|E7ERU0_HUMAN;tr|E9PHM6|E9PHM6_HUMAN;tr|F6QMI7|F6QMI7_HUMAN;tr|E9PEB9|E9PEB9_HUMAN;tr|F8W9J4|F8W9J4_HUMAN;sp|Q03001|DYST_HUMAN	Dystonin	DST	7				-0.119648	-0.115618	0.303632	-0.127028	0.523522				0.212342
DEST_HUMAN	sp|P60981|DEST_HUMAN;tr|F6RFD5|F6RFD5_HUMAN	Destrin (Actin-depolymerizing factor) (ADF)	DSTN	12	0.129174	0.199124	0.621814	0.160044	-1.2801	-0.753176	0.496484	0.612564	-1.68724	-1.28548	0.777884
M0QZ28_HUMAN	tr|M0QZ28|M0QZ28_HUMAN;sp|Q9Y4J8|DTNA_HUMAN;tr|E9PEY4|E9PEY4_HUMAN;tr|E7EVB6|E7EVB6_HUMAN;sp|O60941|DTNB_HUMAN;tr|M0R021|M0R021_HUMAN;tr|K7ERH7|K7ERH7_HUMAN;tr|M0R0C4|M0R0C4_HUMAN	Dystrobrevin alpha	DTNA	12	-0.0599671	-0.417437	-0.767647	-0.580467	0.218983	0.288783	-0.197097	-0.108867	0.617733	0.132973	0.615433	0.0756529
DUS3_HUMAN	sp|P51452|DUS3_HUMAN;tr|K7ES89|K7ES89_HUMAN	Dual specificity protein phosphatase 3 (EC 3.1.3.16) (EC 3.1.3.48) (Dual specificity protein phosphatase VHR) (Vaccinia H1-related phosphatase) (VHR)	DUSP3	9	-0.00567824	0.0488518				0.0781618	-0.148608		-0.930358	-1.00684
DYHC1_HUMAN	sp|Q14204|DYHC1_HUMAN;tr|H0YJ21|H0YJ21_HUMAN	Cytoplasmic dynein 1 heavy chain 1 (Cytoplasmic dynein heavy chain 1) (Dynein heavy chain, cytosolic)	DYNC1H1	12	0.421025	0.514705	0.093825	-0.053695	0.166875	-0.079035	0.001455	0.711205	-0.084835	-0.463925	0.506165	-0.361475
DC1I1_HUMAN	sp|O14576|DC1I1_HUMAN;tr|A0A0A0MTG2|A0A0A0MTG2_HUMAN;tr|C9J3E7|C9J3E7_HUMAN;tr|E5RJ75|E5RJ75_HUMAN	Cytoplasmic dynein 1 intermediate chain 1 (Cytoplasmic dynein intermediate chain 1) (Dynein intermediate chain 1, cytosolic) (DH IC-1)	DYNC1I1	12	-0.0746914	0.344594	0.0440613	0.325381	0.315476	0.130288	-0.340308	-0.0585773	-0.156362	-0.0506485	-0.703216	-0.152607
DC1I2_HUMAN	sp|Q13409|DC1I2_HUMAN	Cytoplasmic dynein 1 intermediate chain 2 (Cytoplasmic dynein intermediate chain 2) (Dynein intermediate chain 2, cytosolic) (DH IC-2)	DYNC1I2	12	0.35119	-0.05851	0.09538	0.15052	-0.00693	-0.04562	-0.0169	-0.00806	0.04327	0.09841	-0.20996	-0.37403
DC1L1_HUMAN	sp|Q9Y6G9|DC1L1_HUMAN;tr|E9PHI6|E9PHI6_HUMAN;tr|C9JGM7|C9JGM7_HUMAN;tr|C9JLW1|C9JLW1_HUMAN	Cytoplasmic dynein 1 light intermediate chain 1 (LIC1) (Dynein light chain A) (DLC-A) (Dynein light intermediate chain 1, cytosolic)	DYNC1LI1	12	0.3713	-0.19988	-0.46021	-0.45198	0.53861	0.33178	-0.32546	-0.46522	0.1541	-0.8587	-0.75447	0.1519
DYL2_HUMAN	sp|Q96FJ2|DYL2_HUMAN	Dynein light chain 2, cytoplasmic (8 kDa dynein light chain b) (DLC8b) (Dynein light chain LC8-type 2)	DYNLL2	12	-0.434735	-0.250385	0.179005	-0.180145	0.535125	0.190515	0.366635	0.0322555		-0.993475	0.100715	-0.338795
DLRB1_HUMAN	sp|Q9NP97|DLRB1_HUMAN;tr|B1AKR6|B1AKR6_HUMAN;sp|Q8TF09|DLRB2_HUMAN;tr|H3BNG9|H3BNG9_HUMAN;tr|H3BPA0|H3BPA0_HUMAN;tr|Q7Z4M1|Q7Z4M1_HUMAN;tr|H3BQI1|H3BQI1_HUMAN	Dynein light chain roadblock-type 1 (Bithoraxoid-like protein) (BLP) (Dynein light chain 2A, cytoplasmic) (Dynein-associated protein Km23) (Roadblock domain-containing protein 1)	DYNLRB1	12	-0.2112	-0.97514	0.0012	-0.6044	0.07782	-1.27358	-0.46096	-2.10972	0.32882	0.63826	0.18036	0.10486
ECH1_HUMAN	sp|Q13011|ECH1_HUMAN;tr|M0R248|M0R248_HUMAN;tr|M0QZW4|M0QZW4_HUMAN;tr|M0QXS7|M0QXS7_HUMAN;tr|M0R1A2|M0R1A2_HUMAN	Delta(3,5)-Delta(2,4)-dienoyl-CoA isomerase, mitochondrial (EC 5.3.3.-)	ECH1	12	0.513613	0.334703	-0.461827	-0.487717	0.0714229	-0.0734071	-0.328727	-0.128177	-0.413457	-0.398427	-0.658987	-0.102617
Q5W0J6_HUMAN	tr|Q5W0J6|Q5W0J6_HUMAN;sp|Q96DC8|ECHD3_HUMAN;tr|Q5W0J8|Q5W0J8_HUMAN	Enoyl-CoA hydratase domain-containing protein 3, mitochondrial (Fragment)	ECHDC3	9	0.219533	-0.0603372	0.0117928	-0.370337			0.406463	-0.365507	-1.16499
ECHM_HUMAN	sp|P30084|ECHM_HUMAN	Enoyl-CoA hydratase, mitochondrial (EC 4.2.1.17) (Enoyl-CoA hydratase 1) (Short-chain enoyl-CoA hydratase) (SCEH)	ECHS1	12	0.172914	-0.610587	-0.929957	-0.751414	0.78638	-0.00260082	-0.115442	-0.775169	-0.0739754	-0.162822	-0.401965	0.120069
ECI1_HUMAN	sp|P42126|ECI1_HUMAN;tr|Q96DC0|Q96DC0_HUMAN;tr|H3BS70|H3BS70_HUMAN	Enoyl-CoA delta isomerase 1, mitochondrial (EC 5.3.3.8) (3,2-trans-enoyl-CoA isomerase) (Delta(3),Delta(2)-enoyl-CoA isomerase) (D3,D2-enoyl-CoA isomerase) (Dodecenoyl-CoA isomerase)	ECI1	12	0.56322	0.21867	-0.43175	-0.41318	-0.5808	-0.38619	0.16238	0.47917	-0.34492	-0.15094	-0.44292	-0.27588
F1LLU7_HUMAN	tr|F1LLU7|F1LLU7_HUMAN;tr|A0A0C4DGA2|A0A0C4DGA2_HUMAN;sp|O75521|ECI2_HUMAN;tr|F8WAW4|F8WAW4_HUMAN;tr|C9JB63|C9JB63_HUMAN;tr|F8W6J1|F8W6J1_HUMAN	Enoyl-CoA delta isomerase 2, mitochondrial	ECI2	12	0.758361	0.379999	-0.580484	-0.677698	0.117767	0.0876492	-0.14314	-0.247871	-0.255445	-0.118393	-0.474024	-0.262675
ECM29_HUMAN	sp|Q5VYK3|ECM29_HUMAN;tr|J3KN16|J3KN16_HUMAN;tr|R4GMY1|R4GMY1_HUMAN	Proteasome-associated protein ECM29 homolog (Ecm29)	ECM29	9		-0.0600495	-0.359549	-0.355289	0.35622	0.254931	-0.459569	0.79103	0.26506	-0.414549	-0.0907995
EEA1_HUMAN	sp|Q15075|EEA1_HUMAN	Early endosome antigen 1 (Endosome-associated protein p162) (Zinc finger FYVE domain-containing protein 2)	EEA1	12	-0.611674	-0.728634	-0.0393838	-0.182554	0.269786	0.130636	0.0529463	-0.219754	0.360396	-0.00309375	0.307726	0.148026
EF1A1_HUMAN	sp|P68104|EF1A1_HUMAN;sp|Q5VTE0|EF1A3_HUMAN;tr|A0A087WVQ9|A0A087WVQ9_HUMAN;tr|A0A087WV01|A0A087WV01_HUMAN;tr|A6PW80|A6PW80_HUMAN	Elongation factor 1-alpha 1 (EF-1-alpha-1) (Elongation factor Tu) (EF-Tu) (Eukaryotic elongation factor 1 A-1) (eEF1A-1) (Leukocyte receptor cluster member 7)	EEF1A1	12	0.168225	-0.161985	-0.315055	-0.239395	0.106325	-0.158935	-0.221505	-0.385395	-0.390835	-0.289605	0.218925	-0.149145
EF1A2_HUMAN	sp|Q05639|EF1A2_HUMAN	Elongation factor 1-alpha 2 (EF-1-alpha-2) (Eukaryotic elongation factor 1 A-2) (eEF1A-2) (Statin-S1)	EEF1A2	12	0.3381	0.54478	-8.04e-05	0.56142	0.49502	0.36939	-0.28047	0.23448	-1.42623	-1.47543	-0.72033	-0.89282
EF1B_HUMAN	sp|P24534|EF1B_HUMAN;tr|C9JZW3|C9JZW3_HUMAN;tr|F2Z2G2|F2Z2G2_HUMAN;tr|F8WF65|F8WF65_HUMAN	Elongation factor 1-beta (EF-1-beta)	EEF1B2	12	-0.332678	0.199709	0.539683	0.435065	-0.156873	-0.107427	-0.00414034	0.25128	0.343641	0.257729	0.494202	-0.00580953
EF1D_HUMAN	sp|P29692|EF1D_HUMAN;tr|E9PK01|E9PK01_HUMAN;tr|E9PPR1|E9PPR1_HUMAN;tr|E9PL12|E9PL12_HUMAN;tr|E9PQ49|E9PQ49_HUMAN;tr|E9PI39|E9PI39_HUMAN;tr|E9PMW7|E9PMW7_HUMAN;tr|E9PQZ1|E9PQZ1_HUMAN;tr|E9PIZ1|E9PIZ1_HUMAN;tr|E9PK06|E9PK06_HUMAN;tr|H0YCK7|H0YCK7_HUMAN;tr|E	Elongation factor 1-delta (EF-1-delta) (Antigen NY-CO-4)	EEF1D	12	-0.337239	-0.645386	-0.0354093	-0.0121929	-0.0939963	-0.164681	-0.657084	-0.832232	0.477238	0.48914	0.373777	0.815612
MCA3_HUMAN	sp|O43324|MCA3_HUMAN;tr|D6RBD7|D6RBD7_HUMAN;tr|C9J1V9|C9J1V9_HUMAN;tr|H0YAL7|H0YAL7_HUMAN;tr|D6RCQ0|D6RCQ0_HUMAN	Eukaryotic translation elongation factor 1 epsilon-1 (Aminoacyl tRNA synthetase complex-interacting multifunctional protein 3) (Elongation factor p18) (Multisynthase complex auxiliary component p18)	EEF1E1	12	-0.226964	0.0687758	-0.41743	-0.497042	0.0766603	0.734647	0.509074	0.328597	-0.549194	-1.0192	-0.197801	0.00635493
EF1G_HUMAN	sp|P26641|EF1G_HUMAN	Elongation factor 1-gamma (EF-1-gamma) (eEF-1B gamma)	EEF1G	12	-0.0465328	0.136337	-0.103289	-0.0769062	0.191733	0.0668713	-0.493048	0.224961	0.102936	-0.256512	0.658107	-0.120505
EF2_HUMAN	sp|P13639|EF2_HUMAN	Elongation factor 2 (EF-2)	EEF2	12	-0.0705639	-0.21897	-0.365644	-0.397078	0.244426	0.156764	-0.621905	-0.0544911	0.373453	-0.041993	0.700525	0.018923
EFHD2_HUMAN	sp|Q96C19|EFHD2_HUMAN;tr|H0Y4Y4|H0Y4Y4_HUMAN	EF-hand domain-containing protein D2 (Swiprosin-1)	EFHD2	12	-0.412891	-0.524961	-1.46538	-1.30968	-0.0459113	-0.114911	0.621629	-0.151071	-0.0871212	-0.117951	0.861159	1.24682
EHD1_HUMAN	sp|Q9H4M9|EHD1_HUMAN;tr|A0A024R571|A0A024R571_HUMAN;tr|C9J2Z4|C9J2Z4_HUMAN;tr|C9JC03|C9JC03_HUMAN	EH domain-containing protein 1 (PAST homolog 1) (hPAST1) (Testilin)	EHD1	5		0.392729	0.155969	0.0840787				0.153559		-0.0111013
EHD2_HUMAN	sp|Q9NZN4|EHD2_HUMAN	EH domain-containing protein 2 (PAST homolog 2)	EHD2	12	0.0709871	-0.333363	0.544497	0.876457	0.107847	0.0392771	0.0918771	0.288847	0.614817	0.519957	0.163647	-0.0858029
EHD3_HUMAN	sp|Q9NZN3|EHD3_HUMAN;tr|A0A0C4DH83|A0A0C4DH83_HUMAN;tr|C9JDQ8|C9JDQ8_HUMAN;tr|C9JIJ3|C9JIJ3_HUMAN;tr|C9IZH1|C9IZH1_HUMAN	EH domain-containing protein 3 (PAST homolog 3)	EHD3	7	0.501065	0.333445	0.777095	0.344975		-0.165725	-0.394125	1.30371
A0A087WUA5_HUMAN	tr|A0A087WUA5|A0A087WUA5_HUMAN;sp|Q9H223|EHD4_HUMAN	EH domain-containing protein 4	EHD4	12	0.103921	0.106801	0.521311	0.505991	0.561661	0.448321	-0.0467088	0.455451	-0.230049	-0.764949	-0.100489	-0.459439
EIF1_HUMAN	sp|P41567|EIF1_HUMAN;tr|K7EM18|K7EM18_HUMAN;tr|K7EQP2|K7EQP2_HUMAN	Eukaryotic translation initiation factor 1 (eIF1) (A121) (Protein translation factor SUI1 homolog) (Sui1iso1)	EIF1	12	0.163645	-0.184225	-0.021365	-0.116835	0.215255	-0.208965	-0.944555	-1.19416	0.204955	0.203265	-0.315365	0.341585
IF1AX_HUMAN	sp|P47813|IF1AX_HUMAN;tr|X6RAC9|X6RAC9_HUMAN;sp|O14602|IF1AY_HUMAN;tr|A6NJH9|A6NJH9_HUMAN	Eukaryotic translation initiation factor 1A, X-chromosomal (eIF-1A X isoform) (Eukaryotic translation initiation factor 4C) (eIF-4C)	EIF1AX	12	-0.797746	-0.218226	-0.569536	-0.236646	0.218984	-0.204906	-0.634686	-0.432486	0.606184	0.442524	-0.0535163	0.122694
EIF1B_HUMAN	sp|O60739|EIF1B_HUMAN	Eukaryotic translation initiation factor 1b (eIF1b) (Protein translation factor SUI1 homolog GC20)	EIF1B	3					-0.371083	-0.455938					-0.889694
F8WAE5_HUMAN	tr|F8WAE5|F8WAE5_HUMAN;sp|Q9BY44|EIF2A_HUMAN;tr|H7C5R5|H7C5R5_HUMAN;tr|F8WF18|F8WF18_HUMAN;tr|F8WAT3|F8WAT3_HUMAN;tr|C9IZE1|C9IZE1_HUMAN	Eukaryotic translation initiation factor 2A	EIF2A	11		-0.374969	-0.244949	-0.184749	-0.0247291	0.00573087	0.406701	-0.127649	0.233191	-0.516079	-0.0670691	0.256111
E2AK2_HUMAN	sp|P19525|E2AK2_HUMAN;tr|F8WBH4|F8WBH4_HUMAN;tr|C9JZT2|C9JZT2_HUMAN	Interferon-induced, double-stranded RNA-activated protein kinase (EC 2.7.11.1) (Eukaryotic translation initiation factor 2-alpha kinase 2) (eIF-2A protein kinase 2) (Interferon-inducible RNA-dependent protein kinase) (P1/eIF-2A protein kinase) (Protein ki	EIF2AK2	9			-0.432647	-0.158113	-0.229696		-0.240282	-0.864204	-0.706516	0.018012	0.0436126	0.0444923
EI2BB_HUMAN	sp|P49770|EI2BB_HUMAN;tr|G3V5E5|G3V5E5_HUMAN;tr|H0YJJ8|H0YJJ8_HUMAN;tr|H0YK01|H0YK01_HUMAN	Translation initiation factor eIF-2B subunit beta (S20I15) (S20III15) (eIF-2B GDP-GTP exchange factor subunit beta)	EIF2B2	12	-0.0978067	-0.0207567	-1.25143	-0.665787	0.544893	0.432813	-0.630087	0.217103	0.571883	0.396853	0.479843	0.284513
EI2BG_HUMAN	sp|Q9NR50|EI2BG_HUMAN;tr|H0Y580|H0Y580_HUMAN;tr|Q5QP88|Q5QP88_HUMAN	Translation initiation factor eIF-2B subunit gamma (eIF-2B GDP-GTP exchange factor subunit gamma)	EIF2B3	9	0.363954		-0.435606	-0.111006	0.271364	-0.452856	-0.795276	0.274884	-0.153386	-0.243506	0.391714	0.026524
E9PC74_HUMAN	tr|E9PC74|E9PC74_HUMAN;sp|Q13144|EI2BE_HUMAN;tr|C9JRD9|C9JRD9_HUMAN;tr|H7C2X0|H7C2X0_HUMAN	Translation initiation factor eIF-2B subunit epsilon	EIF2B5	12	-0.0936088	-0.419299	-0.564459	-0.775599	0.112841	0.459761	-0.0934988	0.0697612	0.777401	0.220821	0.631511	0.181081
IF2A_HUMAN	sp|P05198|IF2A_HUMAN;tr|G3V4T5|G3V4T5_HUMAN;tr|H0YJS4|H0YJS4_HUMAN	Eukaryotic translation initiation factor 2 subunit 1 (Eukaryotic translation initiation factor 2 subunit alpha) (eIF-2-alpha) (eIF-2A) (eIF-2alpha)	EIF2S1	12	0.279314	0.292108	-0.362873	-0.406096	-0.188546	0.0412967	-0.211001	-0.125013	0.0581833	0.259027	0.0567353	-0.156409
IF2B_HUMAN	sp|P20042|IF2B_HUMAN	Eukaryotic translation initiation factor 2 subunit 2 (Eukaryotic translation initiation factor 2 subunit beta) (eIF-2-beta)	EIF2S2	12	-0.150257	-0.143152	-0.0724877	0.0466062	-0.160214	0.0265202	0.433268	0.0483952	-0.140791	-0.0384532	0.680717	-0.335022
IF2G_HUMAN	sp|P41091|IF2G_HUMAN;sp|Q2VIR3|IF2GL_HUMAN;tr|F8W810|F8W810_HUMAN;tr|H7BZU1|H7BZU1_HUMAN	Eukaryotic translation initiation factor 2 subunit 3 (Eukaryotic translation initiation factor 2 subunit gamma X) (eIF-2-gamma X) (eIF-2gX)	EIF2S3	12	-0.14324	0.0121204	-0.76801	-0.53986	-0.17449	0.29987	-0.00977958	0.00924042	0.24055	-0.46895	0.15326	0.62348
EIF3A_HUMAN	sp|Q14152|EIF3A_HUMAN	Eukaryotic translation initiation factor 3 subunit A (eIF3a) (Eukaryotic translation initiation factor 3 subunit 10) (eIF-3-theta) (eIF3 p167) (eIF3 p180) (eIF3 p185)	EIF3A	12	0.29427	0.35793	-0.48579	-0.26385	0.01403	-0.09794	-0.06835	0.01358	-0.13481	-0.30233	0.14948	0.54503
EIF3B_HUMAN	sp|P55884|EIF3B_HUMAN;tr|C9JZG1|C9JZG1_HUMAN;tr|C9JQN7|C9JQN7_HUMAN	Eukaryotic translation initiation factor 3 subunit B (eIF3b) (Eukaryotic translation initiation factor 3 subunit 9) (Prt1 homolog) (hPrt1) (eIF-3-eta) (eIF3 p110) (eIF3 p116)	EIF3B	12	-0.0901108	0.415899	0.247029	0.157409	0.123959	0.249539	0.00799917	0.550559	0.337049	-0.212371	0.0523692	-0.463221
EIF3C_HUMAN	sp|Q99613|EIF3C_HUMAN;sp|B5ME19|EIFCL_HUMAN;tr|H3BPE4|H3BPE4_HUMAN;tr|H3BTY8|H3BTY8_HUMAN;tr|H3BPE3|H3BPE3_HUMAN	Eukaryotic translation initiation factor 3 subunit C (eIF3c) (Eukaryotic translation initiation factor 3 subunit 8) (eIF3 p110)	EIF3C	12	0.24546	0.34558	-0.182222	-0.233513	0.141147	0.239967	-0.169416	0.250689	0.468722	0.271717	0.314038	-0.326254
EIF3D_HUMAN	sp|O15371|EIF3D_HUMAN;tr|B0QYA5|B0QYA5_HUMAN;tr|B0QYA4|B0QYA4_HUMAN;tr|B0QYA8|B0QYA8_HUMAN;tr|B0QYA6|B0QYA6_HUMAN;tr|B0QYA7|B0QYA7_HUMAN	Eukaryotic translation initiation factor 3 subunit D (eIF3d) (Eukaryotic translation initiation factor 3 subunit 7) (eIF-3-zeta) (eIF3 p66)	EIF3D	12	0.240026	0.203652	-0.13457	-0.118391	0.257434	-0.318081	-0.205487	-0.093016	0.0124933	-0.0303221	0.305024	0.130019
EIF3E_HUMAN	sp|P60228|EIF3E_HUMAN;tr|E5RGA2|E5RGA2_HUMAN;tr|H0YBR5|H0YBR5_HUMAN;tr|E5RIT4|E5RIT4_HUMAN;tr|E5RHS5|E5RHS5_HUMAN;tr|H0YAW4|H0YAW4_HUMAN;tr|E5RIP5|E5RIP5_HUMAN;tr|E5RJ25|E5RJ25_HUMAN;tr|E5RII3|E5RII3_HUMAN;tr|H0YBP5|H0YBP5_HUMAN	Eukaryotic translation initiation factor 3 subunit E (eIF3e) (Eukaryotic translation initiation factor 3 subunit 6) (Viral integration site protein INT-6 homolog) (eIF-3 p48)	EIF3E	12	0.536603	0.151103	0.0919829	0.0274929	0.416113	-0.0460171	-0.460107	0.522733	0.413263	-0.317227	0.107123	0.194363
EIF3F_HUMAN	sp|O00303|EIF3F_HUMAN;tr|H0YDT6|H0YDT6_HUMAN;tr|E9PQV8|E9PQV8_HUMAN	Eukaryotic translation initiation factor 3 subunit F (eIF3f) (Deubiquitinating enzyme eIF3f) (EC 3.4.19.12) (Eukaryotic translation initiation factor 3 subunit 5) (eIF-3-epsilon) (eIF3 p47)	EIF3F	12	-0.0283329	0.0498027	-0.0891996	0.0143881	0.210055	0.193951	-0.348799	0.385874	0.325544	-0.0046395	0.392809	-0.101296
EIF3G_HUMAN	sp|O75821|EIF3G_HUMAN;tr|K7ER90|K7ER90_HUMAN;tr|K7EL20|K7EL20_HUMAN;tr|K7ENA8|K7ENA8_HUMAN;tr|K7EP16|K7EP16_HUMAN;tr|K7EL60|K7EL60_HUMAN;tr|K7ENH0|K7ENH0_HUMAN	Eukaryotic translation initiation factor 3 subunit G (eIF3g) (Eukaryotic translation initiation factor 3 RNA-binding subunit) (eIF-3 RNA-binding subunit) (Eukaryotic translation initiation factor 3 subunit 4) (eIF-3-delta) (eIF3 p42) (eIF3 p44)	EIF3G	12	0.000413	0.133211	0.115917	0.13264	0.150488	-0.0790044	-0.0514183	-0.323029	-0.00132683	0.360787	-0.117054	-0.0251991
EIF3H_HUMAN	sp|O15372|EIF3H_HUMAN;tr|B3KS98|B3KS98_HUMAN;tr|A0A087WZK9|A0A087WZK9_HUMAN;tr|E5RJT0|E5RJT0_HUMAN;tr|E5RFH0|E5RFH0_HUMAN;tr|E5RGU4|E5RGU4_HUMAN;tr|E5RFW7|E5RFW7_HUMAN	Eukaryotic translation initiation factor 3 subunit H (eIF3h) (Eukaryotic translation initiation factor 3 subunit 3) (eIF-3-gamma) (eIF3 p40 subunit)	EIF3H	12	0.0497406	0.176105	-0.527649	-0.0160532	0.254843	-0.137138	-0.486838	-0.136972	0.0777198	0.00766699	0.447353	-0.0669113
EIF3I_HUMAN	sp|Q13347|EIF3I_HUMAN;tr|Q5TFK1|Q5TFK1_HUMAN	Eukaryotic translation initiation factor 3 subunit I (eIF3i) (Eukaryotic translation initiation factor 3 subunit 2) (TGF-beta receptor-interacting protein 1) (TRIP-1) (eIF-3-beta) (eIF3 p36)	EIF3I	12	-0.481012	-0.601012	-0.000902	-0.0706221	0.277748	-0.00500208	-0.441922	-0.359032	0.106998	0.227108	0.0309679	0.540548
EIF3J_HUMAN	sp|O75822|EIF3J_HUMAN;tr|H0YLP3|H0YLP3_HUMAN;tr|H0YGJ7|H0YGJ7_HUMAN	Eukaryotic translation initiation factor 3 subunit J (eIF3j) (Eukaryotic translation initiation factor 3 subunit 1) (eIF-3-alpha) (eIF3 p35)	EIF3J	12	-0.612545	-0.0623363	-0.121605	-0.131469	-0.0804973	-0.0736521	-0.384059	-0.232372	-0.035361	0.74985	0.123104	0.42967
EIF3K_HUMAN	sp|Q9UBQ5|EIF3K_HUMAN;tr|K7ES31|K7ES31_HUMAN;tr|K7EMQ9|K7EMQ9_HUMAN;tr|K7ERF1|K7ERF1_HUMAN;tr|K7EQM4|K7EQM4_HUMAN;tr|A0A087WVB9|A0A087WVB9_HUMAN;tr|B4DQ48|B4DQ48_HUMAN;tr|K7EK53|K7EK53_HUMAN	Eukaryotic translation initiation factor 3 subunit K (eIF3k) (Eukaryotic translation initiation factor 3 subunit 12) (Muscle-specific gene M9 protein) (PLAC-24) (eIF-3 p25) (eIF-3 p28)	EIF3K	12	0.0782879	0.231688	-0.305162	-0.217032	0.246978	0.866178	-0.217522	0.347238	0.0318179	-0.0914221	0.376238	0.255138
EIF3L_HUMAN	sp|Q9Y262|EIF3L_HUMAN;tr|B0QY89|B0QY89_HUMAN;tr|B0QY90|B0QY90_HUMAN;tr|C9JHP4|C9JHP4_HUMAN;tr|C9K0Q7|C9K0Q7_HUMAN;tr|H7C3A0|H7C3A0_HUMAN;tr|H0Y7E6|H0Y7E6_HUMAN	Eukaryotic translation initiation factor 3 subunit L (eIF3l) (Eukaryotic translation initiation factor 3 subunit 6-interacting protein) (Eukaryotic translation initiation factor 3 subunit E-interacting protein)	EIF3L	12	0.0452108	0.354381	-0.130629	0.0414808	0.0877508	0.127271	-0.119129	0.563991	0.412761	-0.388479	0.592241	-0.167229
EIF3M_HUMAN	sp|Q7L2H7|EIF3M_HUMAN;tr|H0YCQ8|H0YCQ8_HUMAN;tr|J3KNJ2|J3KNJ2_HUMAN;tr|E9PN86|E9PN86_HUMAN;tr|E9PRI2|E9PRI2_HUMAN;tr|E7ESM3|E7ESM3_HUMAN	Eukaryotic translation initiation factor 3 subunit M (eIF3m) (Fetal lung protein B5) (hFL-B5) (PCI domain-containing protein 1)	EIF3M	12	-0.393685	0.232215	0.00251458	-0.169935	0.0603046	0.0285246	0.542995	0.886165	0.174885	0.0220246	0.131075	-0.338865
IF4A1_HUMAN	sp|P60842|IF4A1_HUMAN;tr|J3KT12|J3KT12_HUMAN;tr|J3QS69|J3QS69_HUMAN;tr|J3KTB5|J3KTB5_HUMAN;tr|J3QL43|J3QL43_HUMAN;tr|J3KSZ0|J3KSZ0_HUMAN;tr|J3QR64|J3QR64_HUMAN;tr|J3QLN6|J3QLN6_HUMAN;tr|J3KTN0|J3KTN0_HUMAN;tr|J3QKZ9|J3QKZ9_HUMAN;tr|J3KS25|J3KS25_HUMAN;tr|	Eukaryotic initiation factor 4A-I (eIF-4A-I) (eIF4A-I) (EC 3.6.4.13) (ATP-dependent RNA helicase eIF4A-1)	EIF4A1	12	-0.505023	-0.331233	-0.251983	-0.209203	0.358267	0.0197767	-0.812913	0.192717	0.897397	0.514667	0.465197	-0.214153
IF4A2_HUMAN	sp|Q14240|IF4A2_HUMAN;tr|E7EQG2|E7EQG2_HUMAN;tr|E7EMV8|E7EMV8_HUMAN;tr|J3KSN7|J3KSN7_HUMAN;tr|E9PBH4|E9PBH4_HUMAN;tr|C9JUF0|C9JUF0_HUMAN;tr|F8WE11|F8WE11_HUMAN	Eukaryotic initiation factor 4A-II (eIF-4A-II) (eIF4A-II) (EC 3.6.4.13) (ATP-dependent RNA helicase eIF4A-2) [Cleaved into: Eukaryotic initiation factor 4A-II, N-terminally processed]	EIF4A2	12	0.216753	0.233173	-0.0230471	-0.0631271	0.419363	0.360653	-0.497477	0.311143	0.352243	-0.175867	0.0141629	-0.231777
IF4A3_HUMAN	sp|P38919|IF4A3_HUMAN;tr|I3L3H2|I3L3H2_HUMAN	Eukaryotic initiation factor 4A-III (eIF-4A-III) (eIF4A-III) (EC 3.6.4.13) (ATP-dependent RNA helicase DDX48) (ATP-dependent RNA helicase eIF4A-3) (DEAD box protein 48) (Eukaryotic initiation factor 4A-like NUK-34) (Eukaryotic translation initiation facto	EIF4A3	12	1.04347	0.525097	-0.115363	0.158407	0.353997	0.203757	-0.200393	0.200887	-0.418463	-1.1754	-0.962473	-0.535693
IF4B_HUMAN	sp|P23588|IF4B_HUMAN;tr|E7EX17|E7EX17_HUMAN;tr|F8W0K0|F8W0K0_HUMAN;tr|F8VSC7|F8VSC7_HUMAN;tr|F8VP89|F8VP89_HUMAN;tr|F8VX11|F8VX11_HUMAN;tr|F8VYE9|F8VYE9_HUMAN;tr|F8VRU1|F8VRU1_HUMAN	Eukaryotic translation initiation factor 4B (eIF-4B)	EIF4B	12	0.157067	-0.0947757	0.000173	-0.0329031	-0.0211129	0.0664735	-0.165129	-0.24426	-0.0784952	0.3312	0.188842	0.576502
IF4E_HUMAN	sp|P06730|IF4E_HUMAN;tr|D6RBW1|D6RBW1_HUMAN;tr|H0Y8J7|H0Y8J7_HUMAN;tr|D6RFJ3|D6RFJ3_HUMAN	Eukaryotic translation initiation factor 4E (eIF-4E) (eIF4E) (eIF-4F 25 kDa subunit) (mRNA cap-binding protein)	EIF4E	11		0.0101339	-0.382788	-0.60479	0.44608	0.740428	-0.0230644	-0.222204	-0.301982	-0.971219		0.60158
E7EUU4_HUMAN	tr|E7EUU4|E7EUU4_HUMAN;sp|Q04637|IF4G1_HUMAN;tr|E7EX73|E7EX73_HUMAN;tr|E9PGM1|E9PGM1_HUMAN;tr|A0A0A0MR52|A0A0A0MR52_HUMAN;tr|C9J6B6|C9J6B6_HUMAN;tr|C9J2Z7|C9J2Z7_HUMAN;tr|C9K073|C9K073_HUMAN;tr|C9JF13|C9JF13_HUMAN;tr|H7C044|H7C044_HUMAN;tr|F8WCF2|F8WCF2_H	Eukaryotic translation initiation factor 4 gamma 1	EIF4G1	12	-0.212463	-0.0919433	-0.420803	-0.333983	0.249137	-0.250343	0.119627	-0.381123	-0.207833	-0.0155233	0.0629067	0.566637
D3DQV9_HUMAN	tr|D3DQV9|D3DQV9_HUMAN;sp|P78344|IF4G2_HUMAN;tr|H0Y3P2|H0Y3P2_HUMAN;tr|E9PKF8|E9PKF8_HUMAN;tr|H0YCH5|H0YCH5_HUMAN;tr|H0YD99|H0YD99_HUMAN;tr|H0YEN8|H0YEN8_HUMAN;tr|H0YDC0|H0YDC0_HUMAN;tr|H0YCF8|H0YCF8_HUMAN;tr|H0YE22|H0YE22_HUMAN;tr|H0YEC5|H0YEC5_HUMAN;tr|	Eukaryotic translation initiation factor 4 gamma 2 (Eukaryotic translation initiation factor 4 gamma, 2, isoform CRA_b) (Fragment)	EIF4G2	11	0.364467	1.16372	-0.297273	-0.539463	-0.169153	0.187907	-0.398333	0.354737	-0.373763		-0.490373
IF4H_HUMAN	sp|Q15056|IF4H_HUMAN	Eukaryotic translation initiation factor 4H (eIF-4H) (Williams-Beuren syndrome chromosomal region 1 protein)	EIF4H	12	0.0777112	-0.344339	-0.394989	-0.408929	-0.251639	-0.276549	-0.331369	-0.00682875	0.162611	0.570131	0.482631	1.02496
IF5_HUMAN	sp|P55010|IF5_HUMAN;tr|H0YLZ1|H0YLZ1_HUMAN;tr|H0YN40|H0YN40_HUMAN;tr|H0YMJ8|H0YMJ8_HUMAN;tr|H0YM54|H0YM54_HUMAN;tr|H0YK29|H0YK29_HUMAN;tr|H0YK11|H0YK11_HUMAN	Eukaryotic translation initiation factor 5 (eIF-5)	EIF5	12	0.103357	-0.121063	-0.703103	-0.626263	0.293517	0.0989667	0.0604367	-0.162893	-0.520103	0.130967	-0.205833	0.407437
A0A087WUT6_HUMAN	tr|A0A087WUT6|A0A087WUT6_HUMAN;sp|O60841|IF2P_HUMAN	Eukaryotic translation initiation factor 5B	EIF5B	12	-0.150691	-0.110378	-0.280146	-0.00560385	-0.260673	-0.243457	-0.343938	0.0137572	0.673765	0.433569	0.91665	0.63868
IF6_HUMAN	sp|P56537|IF6_HUMAN;tr|B7ZBH1|B7ZBH1_HUMAN	Eukaryotic translation initiation factor 6 (eIF-6) (B(2)GCN homolog) (B4 integrin interactor) (CAB) (p27(BBP))	EIF6	12	-0.0101258	-0.0796558	0.152964	0.314344	0.105804	-0.0265558	0.0905342	-0.0723158	0.116314	0.394314	0.255714	0.222674
EMC10_HUMAN	sp|Q5UCC4|EMC10_HUMAN;tr|M0R2A0|M0R2A0_HUMAN	ER membrane protein complex subunit 10 (Hematopoietic signal peptide-containing membrane domain-containing protein 1)	EMC10	11	0.24327	0.7392	-0.13488	0.24772	-0.0163905	-0.23636	-0.15681	-0.5753	0.0271395	0.0485895	0.0814395	0.0451195
EMC2_HUMAN	sp|Q15006|EMC2_HUMAN;tr|E5RGJ2|E5RGJ2_HUMAN;tr|H0YAS9|H0YAS9_HUMAN	ER membrane protein complex subunit 2 (Tetratricopeptide repeat protein 35) (TPR repeat protein 35)	EMC2	12	-0.133717	0.485823	0.145203	0.442003	-0.760897	-0.0644371	0.336573	0.129023	-0.0281271	0.0523429	-0.0891171	0.0876629
EMD_HUMAN	sp|P50402|EMD_HUMAN;tr|Q5HY57|Q5HY57_HUMAN;tr|F8WEQ1|F8WEQ1_HUMAN	Emerin	EMD	12	0.202151	-0.666129	0.216301	-0.139809	-0.0517888	-0.0516588	0.0785012	0.202481	0.130781	0.155161	-0.135379	0.395351
A0A0C4DFX3_HUMAN	tr|A0A0C4DFX3|A0A0C4DFX3_HUMAN;sp|Q9Y6C2|EMIL1_HUMAN;tr|A0A0A0MT20|A0A0A0MT20_HUMAN	EMILIN-1	EMILIN1	12	0.0737538	0.0317837	0.400164	0.174974	-0.0507563	-0.215336	0.278284	0.0949437	0.141334	-0.231376	-1.0116	0.335004
EMAL2_HUMAN	sp|O95834|EMAL2_HUMAN;tr|K7EIK7|K7EIK7_HUMAN;tr|A0A0C4DGQ7|A0A0C4DGQ7_HUMAN;tr|C9JRL6|C9JRL6_HUMAN;tr|K7EII6|K7EII6_HUMAN;tr|K7EKG3|K7EKG3_HUMAN;tr|K7ELI8|K7ELI8_HUMAN;tr|K7ERY9|K7ERY9_HUMAN;tr|K7EKU5|K7EKU5_HUMAN;tr|K7ERR2|K7ERR2_HUMAN;tr|K7EIM1|K7EIM1_H	Echinoderm microtubule-associated protein-like 2 (EMAP-2) (HuEMAP-2)	EML2	12	0.31115	0.346801	0.296888	0.159764	0.0349334	0.0868537	-0.49379	0.314334	0.444543	0.318637	0.375262	-0.299283
EMAL4_HUMAN	sp|Q9HC35|EMAL4_HUMAN;tr|B5MBZ0|B5MBZ0_HUMAN	Echinoderm microtubule-associated protein-like 4 (EMAP-4) (Restrictedly overexpressed proliferation-associated protein) (Ropp 120)	EML4	12	-0.742105	-0.321935	-0.211535	-0.241695	-0.130555	-0.0257946	0.156615	0.298095	1.28342	1.03141	0.769575	0.407795
ENAH_HUMAN	sp|Q8N8S7|ENAH_HUMAN;tr|A0A075B6E5|A0A075B6E5_HUMAN	Protein enabled homolog	ENAH	11	0.152691	-0.248149	-0.288239	0.114161	0.0151809	-0.673579	0.0881309	-1.63959	-0.0126591	-0.570269		0.180131
ENDD1_HUMAN	sp|O94919|ENDD1_HUMAN	Endonuclease domain-containing 1 protein (EC 3.1.30.-)	ENDOD1	11	0.330081	0.111057	-0.0866748	0.317722		-0.0865722	0.410119	0.452918		-1.07814	-0.453681	0.324533
ENOA_HUMAN	sp|P06733|ENOA_HUMAN;tr|K7EM90|K7EM90_HUMAN	Alpha-enolase (EC 4.2.1.11) (2-phospho-D-glycerate hydro-lyase) (C-myc promoter-binding protein) (Enolase 1) (MBP-1) (MPB-1) (Non-neural enolase) (NNE) (Phosphopyruvate hydratase) (Plasminogen-binding protein)	ENO1	12	0.297175	0.123913	-0.196767	-0.197943	0.390483	0.0942298	-0.148203	-0.685759	-0.826406	-0.56343	-0.959846	-0.382008
ENOG_HUMAN	sp|P09104|ENOG_HUMAN;tr|F5H0C8|F5H0C8_HUMAN;tr|F5H1C3|F5H1C3_HUMAN;tr|U3KQP4|U3KQP4_HUMAN;tr|U3KQQ1|U3KQQ1_HUMAN	Gamma-enolase (EC 4.2.1.11) (2-phospho-D-glycerate hydro-lyase) (Enolase 2) (Neural enolase) (Neuron-specific enolase) (NSE)	ENO2	12	-0.911644	-0.484242	-0.374508	-0.358593	0.608059	0.528453	-0.242855	-0.601194	-0.266065	0.248571	-0.110314	-0.168571
ENOPH_HUMAN	sp|Q9UHY7|ENOPH_HUMAN;tr|A0A0C4DGY8|A0A0C4DGY8_HUMAN;tr|D6RA00|D6RA00_HUMAN;tr|A0A087WTH0|A0A087WTH0_HUMAN	Enolase-phosphatase E1 (EC 3.1.3.77) (2,3-diketo-5-methylthio-1-phosphopentane phosphatase) (MASA homolog)	ENOPH1	4	-0.738766				-0.0410664	0.0477336						0.326354
ENPP1_HUMAN	sp|P22413|ENPP1_HUMAN;tr|E9PE72|E9PE72_HUMAN	Ectonucleotide pyrophosphatase/phosphodiesterase family member 1 (E-NPP 1) (Membrane component chromosome 6 surface marker 1) (Phosphodiesterase I/nucleotide pyrophosphatase 1) (Plasma-cell membrane glycoprotein PC-1) [Includes: Alkaline phosphodiesterase	ENPP1	12	0.380582	0.0136436	0.227564	-0.150712	-0.237339	0.100731	-0.735374	0.126504	1.2189	0.725264	0.905206	0.357432
ENPP2_HUMAN	sp|Q13822|ENPP2_HUMAN;tr|E7EUF1|E7EUF1_HUMAN;tr|E5RIA2|E5RIA2_HUMAN;tr|E5RJ49|E5RJ49_HUMAN	Ectonucleotide pyrophosphatase/phosphodiesterase family member 2 (E-NPP 2) (EC 3.1.4.39) (Autotaxin) (Extracellular lysophospholipase D) (LysoPLD)	ENPP2	12	1.04703	0.826911	0.337241	0.337901	-0.191039	-0.109419	-0.762269	-0.424879	-0.721079	-1.33161	-0.207159	-0.670739
ENPP4_HUMAN	sp|Q9Y6X5|ENPP4_HUMAN;sp|Q6UWV6|ENPP7_HUMAN	Bis(5'-adenosyl)-triphosphatase ENPP4 (EC 3.6.1.29) (AP3A hydrolase) (AP3Aase) (Ectonucleotide pyrophosphatase/phosphodiesterase family member 4) (E-NPP 4) (NPP-4)	ENPP4	12	-0.311122	-0.128242	0.551648	0.324648	0.595248	0.213278		0.0200682		0.380558	0.111348	-0.296342
Q4VB86_HUMAN	tr|Q4VB86|Q4VB86_HUMAN;sp|P11171|41_HUMAN	EPB41 protein (Protein 4.1)	EPB41	12	-0.819373	-0.636601	-0.213998	-0.351429	0.0342172	0.118105	-0.379964	0.0510155	0.596473	0.50714	0.0849831	0.123897
E41L1_HUMAN	sp|Q9H4G0|E41L1_HUMAN;tr|A0A0C4DH22|A0A0C4DH22_HUMAN;tr|H0Y482|H0Y482_HUMAN	Band 4.1-like protein 1 (Neuronal protein 4.1) (4.1N)	EPB41L1	12	-0.683996	-0.939556	0.176304	0.195064	0.452304	0.556794	0.000224	-0.302436	0.485574	0.319544	-0.191206	0.118114
H7C2K6_HUMAN	tr|H7C2K6|H7C2K6_HUMAN	Band 4.1-like protein 1 (Fragment)	EPB41L1	4	-0.449063	-0.040193				0.206147			-0.159423
E41L2_HUMAN	sp|O43491|E41L2_HUMAN;tr|E9PHY5|E9PHY5_HUMAN;tr|E9PK52|E9PK52_HUMAN;tr|E9PII3|E9PII3_HUMAN;tr|H0Y5B0|H0Y5B0_HUMAN;tr|Q6R5J7|Q6R5J7_HUMAN;tr|I6L9B1|I6L9B1_HUMAN;tr|Q6ZSX4|Q6ZSX4_HUMAN;tr|E9PMV8|E9PMV8_HUMAN;tr|E9PQN0|E9PQN0_HUMAN;tr|E9PRG1|E9PRG1_HUMAN;tr|	Band 4.1-like protein 2 (Generally expressed protein 4.1) (4.1G)	EPB41L2	12	-0.332451	-0.0423028	0.489358	0.19666	0.280402	0.343243	0.461192	0.449142	0.464595	0.475197	-0.317379	0.0101796
A0A0A0MRA8_HUMAN	tr|A0A0A0MRA8|A0A0A0MRA8_HUMAN;tr|B2RB02|B2RB02_HUMAN;tr|J3KT37|J3KT37_HUMAN	Band 4.1-like protein 3	EPB41L3	12	-0.582795	-0.201845	0.384405	0.579755	-0.123705	0.125455	0.379815	0.473865	-0.0133654	-0.118805	-0.582575	-0.188385
EPCAM_HUMAN	sp|P16422|EPCAM_HUMAN;tr|B5MCA4|B5MCA4_HUMAN;tr|C9JKY3|C9JKY3_HUMAN	Epithelial cell adhesion molecule (Ep-CAM) (Adenocarcinoma-associated antigen) (Cell surface glycoprotein Trop-1) (Epithelial cell surface antigen) (Epithelial glycoprotein) (EGP) (Epithelial glycoprotein 314) (EGP314) (hEGP314) (KS 1/4 antigen) (KSA) (Ma	EPCAM	9	0.453448	1.2723		-0.371733	-0.624123	-1.0117	0.568525	0.499511	-0.18365	-1.18549	0.407283
EPDR1_HUMAN	sp|Q9UM22|EPDR1_HUMAN	Mammalian ependymin-related protein 1 (MERP-1) (Upregulated in colorectal cancer gene 1 protein)	EPDR1	8	1.79084	0.525364			-0.283586			-0.209876			-1.66755	0.135994
HYEP_HUMAN	sp|P07099|HYEP_HUMAN;tr|B1AQP8|B1AQP8_HUMAN;tr|B1AQP9|B1AQP9_HUMAN	Epoxide hydrolase 1 (EC 3.3.2.9) (Epoxide hydratase) (Microsomal epoxide hydrolase)	EPHX1	12	0.121507	0.19949	0.230619	-0.0361246	0.220056	0.245033	0.261852	0.907249	0.511702	-0.0690633	0.910889	-0.00987332
HYES_HUMAN	sp|P34913|HYES_HUMAN;tr|E5RFU2|E5RFU2_HUMAN;tr|E5RFH6|E5RFH6_HUMAN;tr|H0YAW7|H0YAW7_HUMAN;tr|E5RI53|E5RI53_HUMAN	Bifunctional epoxide hydrolase 2 [Includes: Cytosolic epoxide hydrolase 2 (CEH) (EC 3.3.2.10) (Epoxide hydratase) (Soluble epoxide hydrolase) (SEH); Lipid-phosphate phosphatase (EC 3.1.3.76)]	EPHX2	12	-0.226862	0.0788451	-0.205753	-0.0970593	0.72997	0.949032	-0.0829467	0.209378	0.631918	0.322283	0.809598	-0.239272
EPMIP_HUMAN	sp|Q7L775|EPMIP_HUMAN	EPM2A-interacting protein 1 (Laforin-interacting protein)	EPM2AIP1	12	0.247022	0.460162	0.357632	0.463152	0.229352	0.365582	0.00538208	0.441072	-0.0630579	-0.917758	-0.425158	0.0364621
EPN1_HUMAN	sp|Q9Y6I3|EPN1_HUMAN;tr|D6R907|D6R907_HUMAN;tr|D6RBI9|D6RBI9_HUMAN;tr|D6RBR6|D6RBR6_HUMAN;tr|D6RFG3|D6RFG3_HUMAN;tr|D6REL6|D6REL6_HUMAN;tr|I6L9I8|I6L9I8_HUMAN;sp|Q9H201|EPN3_HUMAN	Epsin-1 (EH domain-binding mitotic phosphoprotein) (EPS-15-interacting protein 1)	EPN1	9			-0.0817014	0.0621086	0.107809	0.0465686	0.140249	0.0162486	0.238499	0.459839	-0.319091	-0.168281
SYEP_HUMAN	sp|P07814|SYEP_HUMAN;tr|V9GYZ6|V9GYZ6_HUMAN;tr|V9GZ76|V9GZ76_HUMAN	Bifunctional glutamate/proline--tRNA ligase (Bifunctional aminoacyl-tRNA synthetase) (Cell proliferation-inducing gene 32 protein) (Glutamatyl-prolyl-tRNA synthetase) [Includes: Glutamate--tRNA ligase (EC 6.1.1.17) (Glutamyl-tRNA synthetase) (GluRS); Prol	EPRS	12	-0.16034	-0.139403	-0.225201	-0.288105	0.333853	0.143481	-0.453417	-0.0221346	0.187839	-0.16193	0.59955	-0.123647
EPS15_HUMAN	sp|P42566|EPS15_HUMAN;tr|B1AUU8|B1AUU8_HUMAN;tr|S4R3U1|S4R3U1_HUMAN	Epidermal growth factor receptor substrate 15 (Protein Eps15) (Protein AF-1p)	EPS15	12	0.0938496	-0.14334	0.0777296	0.0109296	-0.0791604	-0.12828	-0.25056	-0.0192604	-0.53158	0.25187	-0.5492	0.51487
M0R165_HUMAN	tr|M0R165|M0R165_HUMAN;sp|Q9UBC2|EP15R_HUMAN;tr|M0R1V5|M0R1V5_HUMAN;tr|K7EJR2|K7EJR2_HUMAN;tr|M0R330|M0R330_HUMAN;tr|M0QX30|M0QX30_HUMAN;tr|M0R2S2|M0R2S2_HUMAN;tr|M0R3I1|M0R3I1_HUMAN	Epidermal growth factor receptor substrate 15-like 1	EPS15L1	12	-0.56184	-0.35265	0.0777204	0.26195	0.11502	0.0606804	0.31041	0.18845	0.215	0.00454042	0.22115	0.17621
ES8L2_HUMAN	sp|Q9H6S3|ES8L2_HUMAN;tr|H0YD62|H0YD62_HUMAN;tr|H0YF37|H0YF37_HUMAN	Epidermal growth factor receptor kinase substrate 8-like protein 2 (EPS8-like protein 2) (Epidermal growth factor receptor pathway substrate 8-related protein 2) (EPS8-related protein 2)	EPS8L2	12	-0.0932646	-0.601265	-0.596315	-0.310735	0.117855	-0.231965	-0.322215	-0.198675	0.0933154	-0.0977846	-0.134265	0.292465
G8JLD3_HUMAN	tr|G8JLD3|G8JLD3_HUMAN;sp|Q8IUD2|RB6I2_HUMAN;tr|X6RLX0|X6RLX0_HUMAN;tr|X6RM00|X6RM00_HUMAN;tr|K7EPP6|K7EPP6_HUMAN;tr|K7EPD6|K7EPD6_HUMAN;sp|O15083|ERC2_HUMAN;tr|H7C4G9|H7C4G9_HUMAN	ELKS/Rab6-interacting/CAST family member 1	ERC1	12	-0.53737	0.13241	-0.24238	-0.03864	0.23739	-0.0735	0.12598	-0.45825	0.16393	-0.0462	-0.4585	0.17654
ERH_HUMAN	sp|P84090|ERH_HUMAN;tr|G3V279|G3V279_HUMAN	Enhancer of rudimentary homolog	ERH	12	0.376278	0.00324833	0.288468	0.107768	0.250568	-0.0190117	-0.640912	-0.184472	0.349388	0.227798	-0.593872	0.273208
ERIC5_HUMAN	sp|Q6P6B1|ERIC5_HUMAN	Glutamate-rich protein 5	ERICH5	10			0.21547	-0.0539	0.61527	0.71793	-0.52028	-0.08089	0.51897	-0.08878	-0.12994	-0.13905
ERLEC_HUMAN	sp|Q96DZ1|ERLEC_HUMAN	Endoplasmic reticulum lectin 1 (ER lectin) (Erlectin) (XTP3-transactivated gene B protein)	ERLEC1	12	-0.349771	0.0157292	0.184359	0.228989	-0.101441	0.00228917	-0.270911	0.160319	0.138869	0.181439	0.730309	-0.272371
ERO1A_HUMAN	sp|Q96HE7|ERO1A_HUMAN;tr|G3V2H0|G3V2H0_HUMAN;tr|G3V3E6|G3V3E6_HUMAN;tr|G3V5B3|G3V5B3_HUMAN;tr|G3V503|G3V503_HUMAN	ERO1-like protein alpha (ERO1-L) (ERO1-L-alpha) (EC 1.8.4.-) (Endoplasmic oxidoreductin-1-like protein) (Oxidoreductin-1-L-alpha)	ERO1L	12	0.287002	0.482622	-0.0343483	-0.385598	0.0943917	0.0595617	-0.878948	-0.112058	0.659022	-0.0740183	1.09736	-0.0303583
ERO1B_HUMAN	sp|Q86YB8|ERO1B_HUMAN;tr|Q5TAE8|Q5TAE8_HUMAN;tr|Q5T1H5|Q5T1H5_HUMAN	ERO1-like protein beta (ERO1-L-beta) (EC 1.8.4.-) (Endoplasmic reticulum oxidoreductin-1-like protein B) (Oxidoreductin-1-L-beta)	ERO1LB	12	-0.433791	0.388639	0.0665192	0.271629	0.681089	1.00195	-0.274421	0.112019	-0.363391	-1.17434	0.539249	-0.176621
ERP27_HUMAN	sp|Q96DN0|ERP27_HUMAN;tr|F5GYS6|F5GYS6_HUMAN	Endoplasmic reticulum resident protein 27 (ER protein 27) (ERp27)	ERP27	12	-1.58751	-0.869211	-0.502461	-0.540231	-1.26971	-1.13339	0.571979	1.01187	1.04815	1.73083	1.66621	0.966149
ERP29_HUMAN	sp|P30040|ERP29_HUMAN;tr|F8VY02|F8VY02_HUMAN;tr|F8W1G0|F8W1G0_HUMAN	Endoplasmic reticulum resident protein 29 (ERp29) (Endoplasmic reticulum resident protein 28) (ERp28) (Endoplasmic reticulum resident protein 31) (ERp31)	ERP29	12	0.14645	-0.0391851	-0.918099	-1.09572	-0.0546118	-0.486393	-0.0293799	-0.483271	-0.486861	-0.433308	0.0356186	0.503703
ERP44_HUMAN	sp|Q9BS26|ERP44_HUMAN	Endoplasmic reticulum resident protein 44 (ER protein 44) (ERp44) (Thioredoxin domain-containing protein 4)	ERP44	12	0.0658492	-0.0632208	-0.0762608	0.101819	0.302429	0.396039	-0.175331	-0.212101	-0.856761	-0.538301	0.699149	0.0176292
ESTD_HUMAN	sp|P10768|ESTD_HUMAN;tr|X6RA14|X6RA14_HUMAN;tr|H7BZT7|H7BZT7_HUMAN;tr|U3KQT1|U3KQT1_HUMAN	S-formylglutathione hydrolase (FGH) (EC 3.1.2.12) (Esterase D) (Methylumbelliferyl-acetate deacetylase) (EC 3.1.1.56)	ESD	12	0.411562	-0.35445	-0.0221601	-0.308979	0.598381	0.389691	-0.0780133	0.264938	0.129047	-0.391195	0.0201866	-0.474937
ESYT1_HUMAN	sp|Q9BSJ8|ESYT1_HUMAN	Extended synaptotagmin-1 (E-Syt1) (Membrane-bound C2 domain-containing protein)	ESYT1	12	0.491348	0.418258	-0.294872	-0.222122	-0.328082	0.144028	0.312868	0.238768	-0.346792	-0.282932	0.272138	-0.0286717
ERF1_HUMAN	sp|P62495|ERF1_HUMAN;tr|B7Z7P8|B7Z7P8_HUMAN;tr|D6RCB3|D6RCB3_HUMAN;tr|D6RJE8|D6RJE8_HUMAN;tr|I3L492|I3L492_HUMAN	Eukaryotic peptide chain release factor subunit 1 (Eukaryotic release factor 1) (eRF1) (Protein Cl1) (TB3-1)	ETF1	12	1.03105	0.187828	-0.919202	-0.429962	-0.0255021	-0.0196221	-0.0733621	-0.227462	-0.955042	0.0914179	-0.504892	0.155058
ETFA_HUMAN	sp|P13804|ETFA_HUMAN;tr|H0YK49|H0YK49_HUMAN;tr|H0YLU7|H0YLU7_HUMAN;tr|H0YNX6|H0YNX6_HUMAN;tr|H0YL12|H0YL12_HUMAN;tr|H0YL83|H0YL83_HUMAN;tr|H0YM12|H0YM12_HUMAN	Electron transfer flavoprotein subunit alpha, mitochondrial (Alpha-ETF)	ETFA	12	0.730355	-0.14466	-0.412251	-0.5267	0.307203	-0.244014	0.124155	-0.157637	-0.887521	-0.910438	-0.223819	-0.246615
ETFB_HUMAN	sp|P38117|ETFB_HUMAN;tr|M0QY67|M0QY67_HUMAN	Electron transfer flavoprotein subunit beta (Beta-ETF)	ETFB	12	0.25773	-0.29214	-0.58194	-0.55844	0.20532	-0.42359	0.34947	-0.86967	-0.87981	-0.31353	-0.1759	0.32064
ETFD_HUMAN	sp|Q16134|ETFD_HUMAN;tr|D6RAD5|D6RAD5_HUMAN	Electron transfer flavoprotein-ubiquinone oxidoreductase, mitochondrial (ETF-QO) (ETF-ubiquinone oxidoreductase) (EC 1.5.5.1) (Electron-transferring-flavoprotein dehydrogenase) (ETF dehydrogenase)	ETFDH	12	-0.0391517	-0.548392	-0.444782	-0.0444317	0.210218	0.178428	-0.00502167	0.0863083	-0.365592	-0.634122	0.0964683	-0.152092
ETHE1_HUMAN	sp|O95571|ETHE1_HUMAN;tr|M0QXB5|M0QXB5_HUMAN;tr|M0QY80|M0QY80_HUMAN;tr|M0QX80|M0QX80_HUMAN	Persulfide dioxygenase ETHE1, mitochondrial (EC 1.13.11.18) (Ethylmalonic encephalopathy protein 1) (Hepatoma subtracted clone one protein) (Sulfur dioxygenase ETHE1)	ETHE1	12	0.309354	0.18767	-0.490823	-0.538613	0.425043	0.0564123		-0.386476	-0.0201243	0.134062	-0.748228	0.32443
A0A0A0MSB8_HUMAN	tr|A0A0A0MSB8|A0A0A0MSB8_HUMAN;sp|Q9UPT5|EXOC7_HUMAN;tr|A0A0A0MRE1|A0A0A0MRE1_HUMAN;tr|B4DJ07|B4DJ07_HUMAN;tr|K7ERQ5|K7ERQ5_HUMAN;tr|C9JME6|C9JME6_HUMAN;tr|B5MCY9|B5MCY9_HUMAN;tr|C9JKC2|C9JKC2_HUMAN	Exocyst complex component 7	EXOC7	12	0.369823	0.126443	0.433243	0.171383	-0.0418167	-0.293327	-0.296767	0.00382333	-0.498287	-0.438347	-0.615807	-0.0992867
EXOS6_HUMAN	sp|Q5RKV6|EXOS6_HUMAN	Exosome complex component MTR3 (Exosome component 6) (mRNA transport regulator 3 homolog) (hMtr3) (p11)	EXOSC6	2		-0.489357						-0.284217		-0.119317		0.269893
E7EQR4_HUMAN	tr|E7EQR4|E7EQR4_HUMAN;sp|P15311|EZRI_HUMAN	Ezrin	EZR	12	-0.00576236	0.239038	-0.149724	-0.110506	-0.307887	-0.21481	0.0589339	-0.0222733	-0.201482	0.0325546	-0.230498	0.392245
FA10_HUMAN	sp|P00742|FA10_HUMAN;tr|Q5JVE8|Q5JVE8_HUMAN;tr|B7ZBK1|B7ZBK1_HUMAN	Coagulation factor X (EC 3.4.21.6) (Stuart factor) (Stuart-Prower factor) [Cleaved into: Factor X light chain; Factor X heavy chain; Activated factor Xa heavy chain]	F10	12	0.486084	0.690963	-0.224816	-0.551897	-1.48669	-1.33778	0.2449	0.628846	0.791808	-0.192073	-0.800638	-1.08766
F13A_HUMAN	sp|P00488|F13A_HUMAN;tr|Q9NQP5|Q9NQP5_HUMAN;tr|H0Y796|H0Y796_HUMAN;tr|A6PVK5|A6PVK5_HUMAN	Coagulation factor XIII A chain (Coagulation factor XIIIa) (EC 2.3.2.13) (Protein-glutamine gamma-glutamyltransferase A chain) (Transglutaminase A chain)	F13A1	12	0.287001	1.07186	0.0297215	-0.125974	-0.924417	-0.501341	-0.000515	-0.167771	0.399864	0.427262	-0.614032	-0.766252
FABP5_HUMAN	sp|Q01469|FABP5_HUMAN;tr|I6L8B7|I6L8B7_HUMAN;sp|A8MUU1|FB5L3_HUMAN	Fatty acid-binding protein, epidermal (Epidermal-type fatty acid-binding protein) (E-FABP) (Fatty acid-binding protein 5) (Psoriasis-associated fatty acid-binding protein homolog) (PA-FABP)	FABP5	12	-0.806035	-0.581085	0.192825	-0.632335	1.01167	1.17978	0.112725	-1.15893	-1.17245	-1.16492	-0.433885	0.234205
FAF2_HUMAN	sp|Q96CS3|FAF2_HUMAN	FAS-associated factor 2 (Protein ETEA) (UBX domain-containing protein 3B) (UBX domain-containing protein 8)	FAF2	9			-0.350963	0.030727	0.390527	0.050597	0.052197	-0.030203	-0.327663		-0.017383	-0.267243
FAHD1_HUMAN	sp|Q6P587|FAHD1_HUMAN	Acylpyruvase FAHD1, mitochondrial (EC 3.7.1.5) (Fumarylacetoacetate hydrolase domain-containing protein 1) (FAH domain-containing protein 1) (Oxaloacetate decarboxylase) (OAA decarboxylase) (EC 4.1.1.3) (YisK-like protein)	FAHD1	8	0.680955	0.912655			-0.398975	-0.265155	0.248295	-0.526495				-0.564315
C9J3Q3_HUMAN	tr|C9J3Q3|C9J3Q3_HUMAN;tr|C9J6N5|C9J6N5_HUMAN;tr|C9JQ40|C9JQ40_HUMAN;tr|C9JW51|C9JW51_HUMAN;tr|A0A0C4DGA3|A0A0C4DGA3_HUMAN;sp|Q9H098|F107B_HUMAN;tr|X6RET8|X6RET8_HUMAN;tr|C9JP05|C9JP05_HUMAN;tr|C9JYP1|C9JYP1_HUMAN;tr|C9J6Y8|C9J6Y8_HUMAN;tr|F8WCJ2|F8WCJ2_H	Protein FAM107B (Fragment)	FAM107B	12	-0.0198963	-0.950276	-0.634546	-0.336956	-0.179246	-0.428936	-0.447226	-1.37828	-0.158736	0.408524	0.466354	1.53306
NXP20_HUMAN	sp|Q8IWE2|NXP20_HUMAN	Protein NOXP20 (Nervous system overexpressed protein 20) (Protein FAM114A1)	FAM114A1	12	-0.548031	-0.542781	-0.437691	-0.335421	0.0721492	0.255519	-0.542801	-0.541981	0.245439	0.489109	0.462219	0.572929
F1142_HUMAN	sp|Q9NRY5|F1142_HUMAN;tr|E5RGF9|E5RGF9_HUMAN;tr|I6L9D5|I6L9D5_HUMAN;tr|E7ESJ7|E7ESJ7_HUMAN;tr|E5RHI8|E5RHI8_HUMAN;tr|E5RFK2|E5RFK2_HUMAN;tr|E5RHP2|E5RHP2_HUMAN;tr|E5RK42|E5RK42_HUMAN	Protein FAM114A2	FAM114A2	12	-1.18102	-0.305777	0.164423	0.341923	-0.528277	-0.253307	0.171663	-0.00439667	0.115503	0.169243	0.0384833	0.144923
F120A_HUMAN	sp|Q9NZB2|F120A_HUMAN;tr|A0A0C4DG79|A0A0C4DG79_HUMAN;tr|A0A0C4DH52|A0A0C4DH52_HUMAN;sp|Q5T035|CI129_HUMAN	Constitutive coactivator of PPAR-gamma-like protein 1 (Oxidative stress-associated Src activator) (Protein FAM120A)	FAM120A	12	-0.119245	0.257675	-0.178925	0.191125	0.269865	0.290255	0.230125	0.0901946	0.231485	-0.420565	0.0859346	-0.224575
NIBAN_HUMAN	sp|Q9BZQ8|NIBAN_HUMAN;tr|H0Y7M9|H0Y7M9_HUMAN	Protein Niban (Cell growth-inhibiting gene 39 protein) (Protein FAM129A)	FAM129A	12	-0.624036	-0.0708658	-0.300466	-0.261106	0.318094	0.478194	-0.0472358	0.436414	1.16446	1.08161	0.669144	-0.167696
F136A_HUMAN	sp|Q96C01|F136A_HUMAN;tr|E7EQY1|E7EQY1_HUMAN;tr|C9J2Y4|C9J2Y4_HUMAN	Protein FAM136A	FAM136A	11		-0.473406	-0.0856662	-0.0384562	-0.00155619	-0.353846	-0.0905262		-0.140346		-0.707636	0.636084
F8W7Q4_HUMAN	tr|F8W7Q4|F8W7Q4_HUMAN;sp|Q96A26|F162A_HUMAN;tr|E9PH05|E9PH05_HUMAN	Protein FAM162A	FAM162A	12	-0.220609	0.0926809	-1.10626	-0.234099	0.837681	0.746181	0.00879087	0.653971	1.24594	-0.285369	1.7602
F169A_HUMAN	sp|Q9Y6X4|F169A_HUMAN;tr|D6RB01|D6RB01_HUMAN;tr|D6R953|D6R953_HUMAN;tr|D6RC41|D6RC41_HUMAN	Soluble lamin-associated protein of 75 kDa (SLAP75) (Protein FAM169A)	FAM169A	12	0.185026	-0.114794	0.0619862	0.454066	-0.00374375	0.511556	-0.292974	-0.0862538	0.177556	-0.439494	-0.677134	0.232376
F175B_HUMAN	sp|Q15018|F175B_HUMAN	BRISC complex subunit Abro1 (Abraxas brother protein 1) (Protein FAM175B)	FAM175B	2					0.087625	-0.350835
I3L2L5_HUMAN	tr|I3L2L5|I3L2L5_HUMAN;sp|C9JLW8|F195B_HUMAN;tr|I3L4Q0|I3L4Q0_HUMAN;tr|I3L317|I3L317_HUMAN;tr|I3L3A7|I3L3A7_HUMAN	Protein FAM195B	FAM195B	12	0.0362867	-0.206125	-0.149508	0.17504	0.357189	0.205386	-0.984081	-0.456279	-0.203972	0.334197		0.436808
A0A0A0MR88_HUMAN	tr|A0A0A0MR88|A0A0A0MR88_HUMAN;tr|A0A096LPC5|A0A096LPC5_HUMAN;sp|Q9Y4E1|FA21C_HUMAN;tr|J3KP36|J3KP36_HUMAN;tr|A0A0A0MT65|A0A0A0MT65_HUMAN;sp|Q5SRD0|FA21D_HUMAN	WASH complex subunit FAM21C	FAM21C	12	-0.299555	0.199205	0.218555	0.471895	-0.170485	0.102775	0.268885	-0.0586346	0.192035	0.328095	-0.268445	-0.0249746
FAM3C_HUMAN	sp|Q92520|FAM3C_HUMAN;tr|C9JP35|C9JP35_HUMAN;tr|C9JMN4|C9JMN4_HUMAN	Protein FAM3C (Interleukin-like EMT inducer)	FAM3C	12	0.304129	0.215399	-0.160421	-0.424681	-0.211671	0.0490692	0.405169	-0.229751	-0.114471	-0.0459408	0.275699	-0.172221
FA49B_HUMAN	sp|Q9NUQ9|FA49B_HUMAN;tr|E5RK61|E5RK61_HUMAN;tr|E5RFS4|E5RFS4_HUMAN;tr|E5RHU5|E5RHU5_HUMAN;tr|E5RGI7|E5RGI7_HUMAN;tr|E5RJE1|E5RJE1_HUMAN;tr|E5RIR8|E5RIR8_HUMAN;tr|E5RJL8|E5RJL8_HUMAN;tr|E5RI16|E5RI16_HUMAN;tr|A0A087X178|A0A087X178_HUMAN	Protein FAM49B (L1)	FAM49B	10	0.610284	0.583974	0.039854	-0.293836	0.069534	0.796994	0.017394	0.288384	0.611264	-0.310196	-0.737586
B0S8I6_HUMAN	tr|B0S8I6|B0S8I6_HUMAN;sp|Q14320|FA50A_HUMAN;sp|Q9Y247|FA50B_HUMAN	Protein FAM50A (Fragment)	FAM50A	10		0.0245833	-0.0672567	0.0474633	0.256183	-0.117567	-0.0684467	-0.493547	-0.0660667		-0.0393067	-0.0126267
FA63A_HUMAN	sp|Q8N5J2|FA63A_HUMAN;tr|H0YJH5|H0YJH5_HUMAN;sp|Q8NBR6|FA63B_HUMAN	Protein FAM63A	FAM63A	11	-0.293473	0.175937	-0.387343	-0.289083	-0.0570433	0.931287	-0.0956933		-0.164713	-0.797673	-0.114543
MIP18_HUMAN	sp|Q9Y3D0|MIP18_HUMAN;tr|H3BNV7|H3BNV7_HUMAN;tr|J3KS95|J3KS95_HUMAN	Mitotic spindle-associated MMXD complex subunit MIP18 (MSS19-interacting protein of 18 kDa) (Protein FAM96B)	FAM96B	12	0.468028	0.0727083	0.488918	0.392478	0.180148	0.302848	0.326638	-0.0735217	-0.585822		-0.242182	-0.496082
FA98C_HUMAN	sp|Q17RN3|FA98C_HUMAN;tr|K7EQT7|K7EQT7_HUMAN;tr|K7EQL1|K7EQL1_HUMAN	Protein FAM98C	FAM98C	4		0.191111	-0.161049	0.425421		-0.143069		0.480971
FARP1_HUMAN	sp|Q9Y4F1|FARP1_HUMAN;tr|C9JME2|C9JME2_HUMAN;tr|M0QYB0|M0QYB0_HUMAN	FERM, RhoGEF and pleckstrin domain-containing protein 1 (Chondrocyte-derived ezrin-like protein) (Pleckstrin homology domain-containing family C member 2) (PH domain-containing family C member 2)	FARP1	12	-0.272533	-0.709782	-0.194912	-0.374802	0.0630175	-0.0219125	0.481677	0.155447	0.732668	-0.0779025	0.0903875	0.328858
SYFA_HUMAN	sp|Q9Y285|SYFA_HUMAN;tr|K7ER00|K7ER00_HUMAN;tr|K7ER16|K7ER16_HUMAN;tr|K7EPH2|K7EPH2_HUMAN;tr|K7EK06|K7EK06_HUMAN;tr|K7ERS0|K7ERS0_HUMAN	Phenylalanine--tRNA ligase alpha subunit (EC 6.1.1.20) (CML33) (Phenylalanyl-tRNA synthetase alpha subunit) (PheRS)	FARSA	12	0.396453	0.561873	0.145503	-0.152277	0.222693	-0.0891067	0.283383	0.0378233	-0.512417	-0.587117	-0.257797	0.241523
SYFB_HUMAN	sp|Q9NSD9|SYFB_HUMAN	Phenylalanine--tRNA ligase beta subunit (EC 6.1.1.20) (Phenylalanyl-tRNA synthetase beta subunit) (PheRS)	FARSB	12	0.0223654	0.424075	-0.532725	-0.560865	0.375495	0.271665	-0.363895	0.208185	-0.0748046	-0.510585	0.0470254	-0.241395
RS30_HUMAN	sp|P62861|RS30_HUMAN;tr|E9PR30|E9PR30_HUMAN	40S ribosomal protein S30	FAU	12	-0.883969	-0.877359	-1.09566	-0.838459	-0.888769	-0.899329	0.897571	-0.676259	0.249101	1.18432	0.0996512	1.50963
FBRL_HUMAN	sp|P22087|FBRL_HUMAN;tr|M0R299|M0R299_HUMAN;tr|M0QXL5|M0QXL5_HUMAN;tr|M0R0P1|M0R0P1_HUMAN;tr|M0R2Q4|M0R2Q4_HUMAN;tr|M0R2U2|M0R2U2_HUMAN;tr|M0R1H0|M0R1H0_HUMAN;tr|M0R2B0|M0R2B0_HUMAN;sp|A6NHQ2|FBLL1_HUMAN	rRNA 2'-O-methyltransferase fibrillarin (EC 2.1.1.-) (34 kDa nucleolar scleroderma antigen) (Histone-glutamine methyltransferase)	FBL	12	0.288867	0.307239	-0.565516	-0.23244	0.0614145	0.0369102	-0.187925	-0.514214	-0.624881	-0.435648	0.137057	-0.0801448
D6RAI6_HUMAN	tr|D6RAI6|D6RAI6_HUMAN;tr|E7EPI5|E7EPI5_HUMAN;tr|E7EWE8|E7EWE8_HUMAN;tr|E7EN81|E7EN81_HUMAN;sp|Q8WUP2|FBLI1_HUMAN;tr|D6R9V9|D6R9V9_HUMAN;tr|D6R9I4|D6R9I4_HUMAN;tr|D6RA19|D6RA19_HUMAN	Filamin-binding LIM protein 1 (Fragment)	FBLIM1	6	-0.092128	-0.102288	0.115442	0.600792				-0.316638	-0.046878	-0.238308	-0.530698	0.196692
F16P1_HUMAN	sp|P09467|F16P1_HUMAN;tr|Q5VZC3|Q5VZC3_HUMAN	Fructose-1,6-bisphosphatase 1 (FBPase 1) (EC 3.1.3.11) (D-fructose-1,6-bisphosphate 1-phosphohydrolase 1) (Liver FBPase)	FBP1	12	-0.822331	-0.685845	-1.76966	-1.4868	-0.358149	-0.174593	0.84376	0.689585	0.314809	0.276308	0.902649	0.807923
FBX2_HUMAN	sp|Q9UK22|FBX2_HUMAN;tr|R4GNH2|R4GNH2_HUMAN	F-box only protein 2	FBXO2	12	-0.762707	0.134803	0.324303	-0.0106667	-0.392437	-0.497737	-0.243057	0.223063	0.276193	0.518393	0.296323	-0.353817
FPPS_HUMAN	sp|P14324|FPPS_HUMAN;tr|A0A087X1D8|A0A087X1D8_HUMAN;tr|A0A087WVN4|A0A087WVN4_HUMAN;tr|A0A087WTP2|A0A087WTP2_HUMAN;tr|A0A087X090|A0A087X090_HUMAN	Farnesyl pyrophosphate synthase (FPP synthase) (FPS) (EC 2.5.1.10) ((2E,6E)-farnesyl diphosphate synthase) (Dimethylallyltranstransferase) (EC 2.5.1.1) (Farnesyl diphosphate synthase) (Geranyltranstransferase)	FDPS	12	-0.309379	-0.383397	0.280376	0.106304	0.271316	0.417962	-0.391193	0.112022	0.504543	0.09404	0.443201	-0.132596
FIBA_HUMAN	sp|P02671|FIBA_HUMAN;tr|A0A087WUA0|A0A087WUA0_HUMAN	Fibrinogen alpha chain [Cleaved into: Fibrinopeptide A; Fibrinogen alpha chain]	FGA	12	-0.17992	-0.308017	1.04372	0.615544	0.317797	0.689503	-1.04503	-0.504314	-0.759203	-2.32346	-0.640677	-0.700656
C9JEU5_HUMAN	tr|C9JEU5|C9JEU5_HUMAN;sp|P02679|FIBG_HUMAN;tr|C9JC84|C9JC84_HUMAN;tr|C9JPQ9|C9JPQ9_HUMAN;tr|C9JU00|C9JU00_HUMAN	Fibrinogen gamma chain	FGG	11	0.839459	0.688779	0.328689	0.387053	0.489827	0.433815	-0.920065	0.653721	-0.932528	-0.972528	-0.795232	-1.02767
FGL1_HUMAN	sp|Q08830|FGL1_HUMAN	Fibrinogen-like protein 1 (HP-041) (Hepassocin) (Hepatocyte-derived fibrinogen-related protein 1) (HFREP-1) (Liver fibrinogen-related protein 1) (LFIRE-1)	FGL1	7			0.286416	1.35556			0.0105863	0.132976	-0.890114	-0.226334	-0.400044	-0.529044
FUMH_HUMAN	sp|P07954|FUMH_HUMAN	Fumarate hydratase, mitochondrial (Fumarase) (EC 4.2.1.2)	FH	12	-0.0855203	-0.430064	-0.336465	-0.452573	-0.07194	-0.113638	-0.183495	-0.154191	-0.246804	-0.244471	0.204746	0.111105
FIP1_HUMAN	sp|Q6UN15|FIP1_HUMAN;tr|A0A0B4J203|A0A0B4J203_HUMAN;tr|H0Y8P7|H0Y8P7_HUMAN	Pre-mRNA 3'-end-processing factor FIP1 (hFip1) (FIP1-like 1 protein) (Factor interacting with PAP) (Rearranged in hypereosinophilia)	FIP1L1	12	0.107955	0.147405	0.652875	0.868045	0.328695	-0.0981346	-0.791465	-0.413725	-0.00730458	0.588955	-0.470555	-0.370725
FIS1_HUMAN	sp|Q9Y3D6|FIS1_HUMAN	Mitochondrial fission 1 protein (FIS1 homolog) (hFis1) (Tetratricopeptide repeat protein 11) (TPR repeat protein 11)	FIS1	12	0.665304	0.798504	-0.229276	-0.447056	0.214084	-0.494096	0.674804	-0.210336	-1.22509	-1.54785	-0.771776	-0.788496
F8VU90_HUMAN	tr|F8VU90|F8VU90_HUMAN;sp|Q9NYL4|FKB11_HUMAN;tr|E9PAR0|E9PAR0_HUMAN;tr|H0YHM7|H0YHM7_HUMAN	Peptidyl-prolyl cis-trans isomerase	FKBP11	12	-0.292227	0.0766633	-0.352197	-0.283457	0.122903	0.0924133	0.177113	0.127583	-0.0333167	-0.174417	0.940203	-0.140507
FKB15_HUMAN	sp|Q5T1M5|FKB15_HUMAN;tr|A0A0A0MT60|A0A0A0MT60_HUMAN	FK506-binding protein 15 (FKBP-15) (133 kDa FK506-binding protein) (133 kDa FKBP) (FKBP-133) (WASP and FKBP-like) (WAFL)	FKBP15	12	0.0620529	-0.706167	0.186843	0.0269629	0.0477829	0.103543	-0.466877	-0.129227	0.134543	0.220193	0.0411429	0.121463
FKB1A_HUMAN	sp|P62942|FKB1A_HUMAN;tr|Q1JUQ5|Q1JUQ5_HUMAN;tr|Q5W0X3|Q5W0X3_HUMAN;tr|Q5VVH2|Q5VVH2_HUMAN;tr|A0A087WZM5|A0A087WZM5_HUMAN;tr|Q1JUQ3|Q1JUQ3_HUMAN;tr|A0A087WTS4|A0A087WTS4_HUMAN;tr|A0A087WV48|A0A087WV48_HUMAN	Peptidyl-prolyl cis-trans isomerase FKBP1A (PPIase FKBP1A) (EC 5.2.1.8) (12 kDa FK506-binding protein) (12 kDa FKBP) (FKBP-12) (Calstabin-1) (FK506-binding protein 1A) (FKBP-1A) (Immunophilin FKBP12) (Rotamase)	FKBP1A	12	-0.0901337	-0.448364	-0.412954	-0.294444	-0.193534	-0.743534	0.857216	-0.902164	-0.876704	0.0844363	-1.57935	1.11531
FKBP2_HUMAN	sp|P26885|FKBP2_HUMAN;tr|F5H0N4|F5H0N4_HUMAN	Peptidyl-prolyl cis-trans isomerase FKBP2 (PPIase FKBP2) (EC 5.2.1.8) (13 kDa FK506-binding protein) (13 kDa FKBP) (FKBP-13) (FK506-binding protein 2) (FKBP-2) (Immunophilin FKBP13) (Rotamase)	FKBP2	12	0.340949	0.1942	0.0745932	0.134405	-0.105198	-0.599767	0.00405932	-0.653116	-0.768672	-0.797633	-0.471558	-0.14491
FKBP3_HUMAN	sp|Q00688|FKBP3_HUMAN	Peptidyl-prolyl cis-trans isomerase FKBP3 (PPIase FKBP3) (EC 5.2.1.8) (25 kDa FK506-binding protein) (25 kDa FKBP) (FKBP-25) (FK506-binding protein 3) (FKBP-3) (Immunophilin FKBP25) (Rapamycin-selective 25 kDa immunophilin) (Rotamase)	FKBP3	12	-0.0409212	-0.360801	-0.501491	-0.106831	0.0905988	-0.362391	-0.0650312	-0.760491	-0.0992612	0.416299	-0.274331	0.389859
FKBP4_HUMAN	sp|Q02790|FKBP4_HUMAN;tr|F5H1U3|F5H1U3_HUMAN;tr|F5H120|F5H120_HUMAN;tr|H0YFG2|H0YFG2_HUMAN	Peptidyl-prolyl cis-trans isomerase FKBP4 (PPIase FKBP4) (EC 5.2.1.8) (51 kDa FK506-binding protein) (FKBP51) (52 kDa FK506-binding protein) (52 kDa FKBP) (FKBP-52) (59 kDa immunophilin) (p59) (FK506-binding protein 4) (FKBP-4) (FKBP59) (HSP-binding immun	FKBP4	12	-0.267485	-0.218405	-0.664095	-0.566305	-0.028225	-0.199805	-0.218635	-0.131475	-0.065185	0.741455	-0.221455	0.587795
FKBP5_HUMAN	sp|Q13451|FKBP5_HUMAN	Peptidyl-prolyl cis-trans isomerase FKBP5 (PPIase FKBP5) (EC 5.2.1.8) (51 kDa FK506-binding protein) (51 kDa FKBP) (FKBP-51) (54 kDa progesterone receptor-associated immunophilin) (Androgen-regulated protein 6) (FF1 antigen) (FK506-binding protein 5) (FKB	FKBP5	12	-0.263218	0.0435021	-0.298738	-0.113928	0.0195621	0.0595321	-0.938768	-0.812368	0.330032	0.385302	-0.0455679	0.287222
M0R2K9_HUMAN	tr|M0R2K9|M0R2K9_HUMAN;sp|Q14318|FKBP8_HUMAN;tr|M0R1Q0|M0R1Q0_HUMAN;tr|M0R1S6|M0R1S6_HUMAN;tr|M0R2Q6|M0R2Q6_HUMAN	Peptidyl-prolyl cis-trans isomerase (Fragment)	FKBP8	12	0.339832	0.134422	-0.0902279	0.744462	-0.711598	-0.751448	0.507082	0.649652	-0.309168	0.411062	-0.499038	-0.258008
FLII_HUMAN	sp|Q13045|FLII_HUMAN;tr|J3KS54|J3KS54_HUMAN;tr|J3KS39|J3KS39_HUMAN;tr|J3QQQ2|J3QQQ2_HUMAN	Protein flightless-1 homolog	FLII	12	-0.0541775	0.125353	-0.301708	0.271942	0.264632	0.430192	-0.0944575	0.183652	-0.0017075	-0.479988	0.280382	-0.444057
FLNA_HUMAN	sp|P21333|FLNA_HUMAN;tr|Q5HY54|Q5HY54_HUMAN	Filamin-A (FLN-A) (Actin-binding protein 280) (ABP-280) (Alpha-filamin) (Endothelial actin-binding protein) (Filamin-1) (Non-muscle filamin)	FLNA	12	-0.0427663	-0.318924	0.161412	0.187568	-0.335384	-0.278358	0.516631	-0.235572	0.00722533	0.351784	-0.372411	0.149304
FLNB_HUMAN	sp|O75369|FLNB_HUMAN;tr|E7EN95|E7EN95_HUMAN;tr|A0A0A0MT44|A0A0A0MT44_HUMAN;sp|Q14315|FLNC_HUMAN;tr|H7C5L4|H7C5L4_HUMAN;tr|A0A0C4DGA1|A0A0C4DGA1_HUMAN	Filamin-B (FLN-B) (ABP-278) (ABP-280 homolog) (Actin-binding-like protein) (Beta-filamin) (Filamin homolog 1) (Fh1) (Filamin-3) (Thyroid autoantigen) (Truncated actin-binding protein) (Truncated ABP)	FLNB	12	-0.103573	-0.295115	-0.131628	-0.0849779	-0.424833	-0.392802	0.436544	-0.272656	-0.144905	0.421153	-0.694156	0.359747
FLOT1_HUMAN	sp|O75955|FLOT1_HUMAN;tr|A2AB09|A2AB09_HUMAN;tr|A2AB12|A2AB12_HUMAN;tr|A2AB10|A2AB10_HUMAN;tr|A2ABJ5|A2ABJ5_HUMAN;tr|A2AB13|A2AB13_HUMAN;tr|A2AB11|A2AB11_HUMAN	Flotillin-1	FLOT1	12	-0.468058	-0.921215	0.108476	-0.4925	-0.0698152	-0.159641	0.285251	-0.571546	0.0204954	0.406394	-0.210873	-0.213131
J3QLD9_HUMAN	tr|J3QLD9|J3QLD9_HUMAN;sp|Q14254|FLOT2_HUMAN;tr|E7EMK3|E7EMK3_HUMAN;tr|K7EKW9|K7EKW9_HUMAN	Flotillin-2 (HCG1998851, isoform CRA_h)	FLOT2	9	-1.0383	-0.165988	-0.0534175			0.0730525		0.262113	-0.124338	-0.0569675		-0.0730775
A8MQB8_HUMAN	tr|A8MQB8|A8MQB8_HUMAN;tr|G3V0J0|G3V0J0_HUMAN;sp|Q06787|FMR1_HUMAN;tr|A0A087WXI3|A0A087WXI3_HUMAN;tr|G8JLE9|G8JLE9_HUMAN;tr|R9WNI0|R9WNI0_HUMAN;tr|A0A087WWR6|A0A087WWR6_HUMAN;tr|Q8IXW7|Q8IXW7_HUMAN;tr|A0A087WY29|A0A087WY29_HUMAN	Fragile X mental retardation protein 1	FMR1	9	-0.323198	-0.0187183	-0.210468	-0.116518			-0.416758	-0.502598	-0.243548	-0.160528
FINC_HUMAN	sp|P02751|FINC_HUMAN;tr|H0Y7Z1|H0Y7Z1_HUMAN	Fibronectin (FN) (Cold-insoluble globulin) (CIG) [Cleaved into: Anastellin; Ugl-Y1; Ugl-Y2; Ugl-Y3]	FN1	10	0.914344	-0.399621	-0.107329	0.451329	-0.140971	-0.0277082	-1.08691	0.0343958	0.608905	0.653023
FN3K_HUMAN	sp|Q9H479|FN3K_HUMAN	Fructosamine-3-kinase (EC 2.7.1.-)	FN3K	8	0.0751725	0.554852			-0.0948975		0.0208325	-0.200448			-0.204187	0.126303
FBP1L_HUMAN	sp|Q5T0N5|FBP1L_HUMAN;tr|S4R347|S4R347_HUMAN;tr|A0A075B6Q2|A0A075B6Q2_HUMAN	Formin-binding protein 1-like (Transducer of Cdc42-dependent actin assembly protein 1) (Toca-1)	FNBP1L	12	-0.0484146	-0.636105	-0.121455	0.977455	-0.172485	-0.283995	0.341615	-0.325085	-0.278435	-0.0500446	-0.129345	0.168185
G5E9X3_HUMAN	tr|G5E9X3|G5E9X3_HUMAN;sp|Q9Y2H6|FND3A_HUMAN;tr|A0A087X1M6|A0A087X1M6_HUMAN	Fibronectin type III domain containing 3A, isoform CRA_f (Fibronectin type-III domain-containing protein 3A)	FNDC3A	12	0.0861904	0.17175	0.00906044	0.60279	0.0172904	0.16305	-0.0652096	-0.58947	-0.3425	-0.0840496	-0.21695	-0.39137
FOXK1_HUMAN	sp|P85037|FOXK1_HUMAN;tr|A4D1Z4|A4D1Z4_HUMAN;tr|U3KQ26|U3KQ26_HUMAN	Forkhead box protein K1 (Myocyte nuclear factor) (MNF)	FOXK1	5	0.0451317	-0.189028	0.130652		0.0592417
FSCN1_HUMAN	sp|Q16658|FSCN1_HUMAN;tr|C9JPH9|C9JPH9_HUMAN;tr|C9JFC0|C9JFC0_HUMAN;tr|A0A0A0MSB2|A0A0A0MSB2_HUMAN	Fascin (55 kDa actin-bundling protein) (Singed-like protein) (p55)	FSCN1	12	0.729833	0.651333	0.449543	0.444383	0.801393	-0.114227	-0.733937	-0.560717	0.304563	-0.243787	-0.487757	-0.826137
FRIH_HUMAN	sp|P02794|FRIH_HUMAN;tr|G3V192|G3V192_HUMAN;tr|G3V1D1|G3V1D1_HUMAN;tr|E9PRK8|E9PRK8_HUMAN;tr|E9PKY7|E9PKY7_HUMAN;tr|E9PPQ4|E9PPQ4_HUMAN;tr|E9PQR3|E9PQR3_HUMAN;tr|E9PKM5|E9PKM5_HUMAN;tr|E9PK45|E9PK45_HUMAN	Ferritin heavy chain (Ferritin H subunit) (EC 1.16.3.1) (Cell proliferation-inducing gene 15 protein) [Cleaved into: Ferritin heavy chain, N-terminally processed]	FTH1	12	0.128727	0.436555	0.328888	0.113004	-0.286747	-0.047021	0.229194	0.251102	1.14687	0.579406	0.0499495	0.553548
FRIL_HUMAN	sp|P02792|FRIL_HUMAN;tr|A0A087X1B9|A0A087X1B9_HUMAN	Ferritin light chain (Ferritin L subunit)	FTL	12	0.994652	0.911873	0.219744	0.598904	-0.218415	0.107505	-0.0991477	-0.337947	0.45616	1.08042	-0.631506	0.426542
FTO_HUMAN	sp|Q9C0B1|FTO_HUMAN;tr|X6R3I0|X6R3I0_HUMAN	Alpha-ketoglutarate-dependent dioxygenase FTO (EC 1.14.11.-) (Fat mass and obesity-associated protein)	FTO	2	0.240125						-0.0931546					-0.728015
FUBP1_HUMAN	sp|Q96AE4|FUBP1_HUMAN;tr|E9PEB5|E9PEB5_HUMAN	Far upstream element-binding protein 1 (FBP) (FUSE-binding protein 1) (DNA helicase V) (hDH V)	FUBP1	12	0.613686	0.380006	0.141336	0.226636	0.241816	0.134596	-0.371104	-0.227244	-0.323414	-0.443964	-1.07458	0.0902558
FUBP3_HUMAN	sp|Q96I24|FUBP3_HUMAN	Far upstream element-binding protein 3 (FUSE-binding protein 3)	FUBP3	12	1.39339	0.63861	-0.015	-0.02647	0.4109	-0.22945	-0.00431	-0.79599	-0.25414	-0.34768	-1.1378	-0.57691
FUCO_HUMAN	sp|P04066|FUCO_HUMAN	Tissue alpha-L-fucosidase (EC 3.2.1.51) (Alpha-L-fucosidase I) (Alpha-L-fucoside fucohydrolase 1) (Alpha-L-fucosidase 1)	FUCA1	12	-0.0438032	0.856395	0.0498435	-0.0760999	-0.100017	0.191803	0.183926	0.667324	0.758733	-0.126401	0.464644	-0.746801
FUK_HUMAN	sp|Q8N0W3|FUK_HUMAN;tr|J3KSP6|J3KSP6_HUMAN;tr|I3L3J1|I3L3J1_HUMAN;tr|I3L106|I3L106_HUMAN;tr|I3L171|I3L171_HUMAN;tr|I3L1X0|I3L1X0_HUMAN;tr|J3KTP6|J3KTP6_HUMAN	L-fucose kinase (Fucokinase) (EC 2.7.1.52)	FUK	5	1.07979	0.0881431	-0.240907			-0.251887	-0.206547	0.351503	-0.491927	-0.212927	-0.625297
FUS_HUMAN	sp|P35637|FUS_HUMAN;tr|H3BPE7|H3BPE7_HUMAN	RNA-binding protein FUS (75 kDa DNA-pairing protein) (Oncogene FUS) (Oncogene TLS) (POMp75) (Translocated in liposarcoma protein)	FUS	12	0.17706	-0.33538	0.10876	0.1207	0.11277	-0.61235	0.61644	-0.47072	0.6325	0.35457	-0.70091	-0.31774
FXR1_HUMAN	sp|P51114|FXR1_HUMAN;tr|B4DXZ6|B4DXZ6_HUMAN;tr|E7EU85|E7EU85_HUMAN;tr|E9PFF5|E9PFF5_HUMAN;tr|C9JZE0|C9JZE0_HUMAN;tr|C9JY20|C9JY20_HUMAN;tr|C9IZ22|C9IZ22_HUMAN;tr|C9JAJ4|C9JAJ4_HUMAN;tr|H7C4S4|H7C4S4_HUMAN	Fragile X mental retardation syndrome-related protein 1 (hFXR1p)	FXR1	12	0.367769	0.0646088	-0.269201	0.108219	0.820839	-0.0189612	-0.254351	-0.411171	-0.365211	-0.252651	-0.333951	-0.352951
FXR2_HUMAN	sp|P51116|FXR2_HUMAN	Fragile X mental retardation syndrome-related protein 2	FXR2	4	-0.0938333	0.132927			0.478917						-0.146503
ATNG_HUMAN	sp|P54710|ATNG_HUMAN	Sodium/potassium-transporting ATPase subunit gamma (Na(+)/K(+) ATPase subunit gamma) (FXYD domain-containing ion transport regulator 2) (Sodium pump gamma chain)	FXYD2	11	0.662145	0.0834645	0.659945	0.788695	-0.216255	0.153345	0.123535	-0.0326955	-1.08618	-0.786625	-0.597225	-0.568665
FYCO1_HUMAN	sp|Q9BQS8|FYCO1_HUMAN	FYVE and coiled-coil domain-containing protein 1 (Zinc finger FYVE domain-containing protein 7)	FYCO1	12	-0.307054	0.0493663	-0.520834	-0.606124	-0.686544	-0.570744	0.876746	0.660226	0.530056	0.605846	0.935416	0.502466
G3BP1_HUMAN	sp|Q13283|G3BP1_HUMAN;tr|E5RIZ6|E5RIZ6_HUMAN;tr|E5RH42|E5RH42_HUMAN;tr|E5RJU8|E5RJU8_HUMAN;tr|E5RI46|E5RI46_HUMAN;tr|E5RIF8|E5RIF8_HUMAN;tr|E5RH00|E5RH00_HUMAN	Ras GTPase-activating protein-binding protein 1 (G3BP-1) (EC 3.6.4.12) (EC 3.6.4.13) (ATP-dependent DNA helicase VIII) (hDH VIII) (GAP SH3 domain-binding protein 1)	G3BP1	12	0.624304	-0.161106	-0.381996	-0.283476	0.328224	-0.543176	-0.222846	-0.697106	-0.281726	0.0868242	-0.474206	0.260754
G3BP2_HUMAN	sp|Q9UN86|G3BP2_HUMAN;tr|D6RAC7|D6RAC7_HUMAN;tr|D6RB17|D6RB17_HUMAN;tr|D6RGJ4|D6RGJ4_HUMAN;tr|D6RE13|D6RE13_HUMAN;tr|D6RBW8|D6RBW8_HUMAN;tr|D6RBM9|D6RBM9_HUMAN;tr|D6REX8|D6REX8_HUMAN;tr|D6RBR0|D6RBR0_HUMAN;tr|D6R9X5|D6R9X5_HUMAN;tr|D6R9A4|D6R9A4_HUMAN	Ras GTPase-activating protein-binding protein 2 (G3BP-2) (GAP SH3 domain-binding protein 2)	G3BP2	12	0.0885679	-0.638982	-0.421542	-0.528612	0.492058	-0.454092	-0.655532	-0.908332	0.415528	-0.202082	-0.0440221	0.445408
G6PD_HUMAN	sp|P11413|G6PD_HUMAN;tr|E9PD92|E9PD92_HUMAN;tr|E7EM57|E7EM57_HUMAN;tr|E7EUI8|E7EUI8_HUMAN	Glucose-6-phosphate 1-dehydrogenase (G6PD) (EC 1.1.1.49)	G6PD	12	0.547579	0.129888	0.0411754	-0.250743	-0.131359	0.349135	-0.196695	0.231583	0.819016	0.263574	-0.0226079	-0.320342
LYAG_HUMAN	sp|P10253|LYAG_HUMAN;tr|I3L3L3|I3L3L3_HUMAN;tr|I3L0S5|I3L0S5_HUMAN	Lysosomal alpha-glucosidase (EC 3.2.1.20) (Acid maltase) (Aglucosidase alfa) [Cleaved into: 76 kDa lysosomal alpha-glucosidase; 70 kDa lysosomal alpha-glucosidase]	GAA	12	0.0737676	0.0564185	-0.169652	-0.221989	-0.232063	-0.275304	-0.318202	-0.120675	0.710848	0.551561	0.892537	0.301047
G3V4M2_HUMAN	tr|G3V4M2|G3V4M2_HUMAN;tr|G3V5E8|G3V5E8_HUMAN;tr|A0A087WX10|A0A087WX10_HUMAN;tr|A0A0A0MQV0|A0A0A0MQV0_HUMAN;sp|P54803|GALC_HUMAN;tr|A0A0A0MS42|A0A0A0MS42_HUMAN	Galactocerebrosidase	GALC	6			0.463068	-0.605952	-0.143552	-0.325822	0.321118	-0.131732
GALK1_HUMAN	sp|P51570|GALK1_HUMAN;tr|K7ERJ9|K7ERJ9_HUMAN;tr|K7EII7|K7EII7_HUMAN	Galactokinase (EC 2.7.1.6) (Galactose kinase)	GALK1	10	-1.17926	-0.52553			-0.81358	-0.79771	0.27539	0.0364895	0.39686	0.30368	0.74042	0.73839
GALM_HUMAN	sp|Q96C23|GALM_HUMAN;tr|F8WB82|F8WB82_HUMAN;tr|B8ZZ75|B8ZZ75_HUMAN;tr|H7C320|H7C320_HUMAN;tr|H7C1B5|H7C1B5_HUMAN	Aldose 1-epimerase (EC 5.1.3.3) (Galactose mutarotase)	GALM	12	-0.430529	-0.567859	-0.849699	-1.31782	-0.105309	-0.0544888	0.729261	-0.0583987	0.574781	0.359801	0.431831	0.393751
G3V3U5_HUMAN	tr|G3V3U5|G3V3U5_HUMAN;tr|G3V223|G3V223_HUMAN;tr|F2Z2X9|F2Z2X9_HUMAN;tr|G3V4G9|G3V4G9_HUMAN;sp|P07902|GALT_HUMAN	Galactose-1-phosphate uridylyltransferase	GALT	9	-0.422385	0.338935		-0.701255		-0.596515	-0.437184	-0.37655	1.1399	0.71811	1.19244	0.830151
GAMT_HUMAN	sp|Q14353|GAMT_HUMAN;tr|K7EM34|K7EM34_HUMAN	Guanidinoacetate N-methyltransferase (EC 2.1.1.2)	GAMT	12	-0.363245	-0.602735	-1.07604	-0.776745	-0.720865	-0.065685	0.528575	-0.075525	0.256615	0.235035	1.21925	1.08997
GANAB_HUMAN	sp|Q14697|GANAB_HUMAN;tr|F5H6X6|F5H6X6_HUMAN	Neutral alpha-glucosidase AB (EC 3.2.1.84) (Alpha-glucosidase 2) (Glucosidase II subunit alpha)	GANAB	12	-0.225387	-0.0103667	-0.194117	-0.152867	0.279313	0.256313	-0.309167	0.360113	0.726093	0.163883	0.629503	-0.00169667
G3P_HUMAN	sp|P04406|G3P_HUMAN;tr|E7EUT5|E7EUT5_HUMAN;sp|O14556|G3PT_HUMAN	Glyceraldehyde-3-phosphate dehydrogenase (GAPDH) (EC 1.2.1.12) (Peptidyl-cysteine S-nitrosylase GAPDH) (EC 2.6.99.-)	GAPDH	12	0.689402	0.292471	0.127058	0.107574	0.0454911	-0.166814	-0.0396669	-0.273793	-0.844758	-0.53214	-0.777587	-0.362009
SYG_HUMAN	sp|P41250|SYG_HUMAN	Glycine--tRNA ligase (EC 6.1.1.14) (Diadenosine tetraphosphate synthetase) (AP-4-A synthetase) (Glycyl-tRNA synthetase) (GlyRS)	GARS	12	-0.121648	-0.444948	-0.415648	-0.649928	0.157562	0.249452	-0.588638	0.423732	0.727082	0.595482	1.27522	0.329812
PUR2_HUMAN	sp|P22102|PUR2_HUMAN;tr|C9JZG2|C9JZG2_HUMAN;tr|C9JKQ7|C9JKQ7_HUMAN;tr|C9JBJ1|C9JBJ1_HUMAN;tr|C9JTV6|C9JTV6_HUMAN;tr|F8WD69|F8WD69_HUMAN	Trifunctional purine biosynthetic protein adenosine-3 [Includes: Phosphoribosylamine--glycine ligase (EC 6.3.4.13) (Glycinamide ribonucleotide synthetase) (GARS) (Phosphoribosylglycinamide synthetase); Phosphoribosylformylglycinamidine cyclo-ligase (EC 6.	GART	12	0.534428	0.186046	-0.595872	-0.395447	0.171231	0.130415	-0.569708	-0.309729	-0.201509	0.0402694	0.1556	0.146186
NIPS2_HUMAN	sp|O75323|NIPS2_HUMAN;tr|C9K068|C9K068_HUMAN;tr|C9J7B1|C9J7B1_HUMAN;tr|H7C333|H7C333_HUMAN	Protein NipSnap homolog 2 (NipSnap2) (Glioblastoma-amplified sequence)	GBAS	10		0.156953		0.701795	0.585899	0.610273	0.0948799	1.00487	-0.795417	-0.866278	-0.123046
GLGB_HUMAN	sp|Q04446|GLGB_HUMAN;tr|E9PGM4|E9PGM4_HUMAN	1,4-alpha-glucan-branching enzyme (EC 2.4.1.18) (Brancher enzyme) (Glycogen-branching enzyme)	GBE1	12	-0.115229	-0.269339	0.144511	0.204811	0.139911	0.110081	-0.399849	0.482021	0.463471	-0.582109	0.546251	0.115171
H7C2Z6_HUMAN	tr|H7C2Z6|H7C2Z6_HUMAN;tr|H7BXD5|H7BXD5_HUMAN;sp|P28676|GRAN_HUMAN;tr|C9JIZ3|C9JIZ3_HUMAN;tr|C9JWQ8|C9JWQ8_HUMAN	Grancalcin (Fragment)	GCA	8		0.00888727		-0.505801	0.193424	0.343057	-0.60382		-0.414477
GCC2_HUMAN	sp|Q8IWJ2|GCC2_HUMAN;tr|B8ZZW2|B8ZZW2_HUMAN;tr|H7C010|H7C010_HUMAN;tr|B8ZZA5|B8ZZA5_HUMAN;tr|H7BYJ9|H7BYJ9_HUMAN;tr|A0A087WZR8|A0A087WZR8_HUMAN	GRIP and coiled-coil domain-containing protein 2 (185 kDa Golgi coiled-coil protein) (GCC185) (CLL-associated antigen KW-11) (CTCL tumor antigen se1-1) (Ran-binding protein 2-like 4) (RanBP2L4) (Renal carcinoma antigen NY-REN-53)	GCC2	10	-0.121222	-0.668482	0.0675684	-0.161392	-0.202212	0.329288	0.112498	0.172828		0.296888		0.184988
GLUC_HUMAN	sp|P01275|GLUC_HUMAN	Glucagon [Cleaved into: Glicentin; Glicentin-related polypeptide (GRPP); Oxyntomodulin (OXM) (OXY); Glucagon; Glucagon-like peptide 1 (GLP-1) (Incretin hormone); Glucagon-like peptide 1(7-37) (GLP-1(7-37)); Glucagon-like peptide 1(7-36) (GLP-1(7-36)); Glu	GCG	12	0.113889	0.154562	0.331752	0.250531	-1.11806	-0.774536	-0.155917	-0.113293	-1.02472	-0.514519	-1.21544	0.0739586
GFRP_HUMAN	sp|P30047|GFRP_HUMAN;tr|H0YNM1|H0YNM1_HUMAN;tr|A0A087WTI4|A0A087WTI4_HUMAN;tr|H0YNX7|H0YNX7_HUMAN	GTP cyclohydrolase 1 feedback regulatory protein (GFRP) (GTP cyclohydrolase I feedback regulatory protein) (p35)	GCHFR	10	-0.753449	-0.15567	-0.465196			-0.0713022	0.144403	0.230044	0.104425	0.887632		0.365462
GSH1_HUMAN	sp|P48506|GSH1_HUMAN;tr|E1CEI4|E1CEI4_HUMAN;tr|A0A0C4DGB2|A0A0C4DGB2_HUMAN;tr|H0Y9I7|H0Y9I7_HUMAN;tr|D6R959|D6R959_HUMAN;tr|D6RGF8|D6RGF8_HUMAN;tr|H0YAB6|H0YAB6_HUMAN;tr|D6REX4|D6REX4_HUMAN	Glutamate--cysteine ligase catalytic subunit (EC 6.3.2.2) (GCS heavy chain) (Gamma-ECS) (Gamma-glutamylcysteine synthetase)	GCLC	12	-0.460629	-0.166769	-0.887369	-0.617639	-0.123369	-0.130459	-0.608359	-0.0683287	1.08958	0.0131612	1.09964	0.724311
GUAD_HUMAN	sp|Q9Y2T3|GUAD_HUMAN;tr|Q5SZC6|Q5SZC6_HUMAN;tr|H0YDZ7|H0YDZ7_HUMAN;tr|Q5SZC3|Q5SZC3_HUMAN;tr|Q5SZC5|Q5SZC5_HUMAN	Guanine deaminase (Guanase) (Guanine aminase) (EC 3.5.4.3) (Guanine aminohydrolase) (GAH) (p51-nedasin)	GDA	12	-0.0784004	-0.95893	-0.69996	-0.67893	0.8181	0.87941	-0.45832	-0.0582304	-0.12224	-0.39719	-0.68492	-0.52331
GDAP1_HUMAN	sp|Q8TB36|GDAP1_HUMAN;tr|E5RGI2|E5RGI2_HUMAN	Ganglioside-induced differentiation-associated protein 1 (GDAP1)	GDAP1	12	0.903573	0.126853	-0.0122271	0.0940229	-0.448117	-0.0443271	0.296003	0.123323	0.158223	-0.393697	-0.228517	-0.467457
GDIA_HUMAN	sp|P31150|GDIA_HUMAN;tr|G5E9U5|G5E9U5_HUMAN	Rab GDP dissociation inhibitor alpha (Rab GDI alpha) (Guanosine diphosphate dissociation inhibitor 1) (GDI-1) (Oligophrenin-2) (Protein XAP-4)	GDI1	12	-0.138689	-0.0223212	0.141401	-0.0424211	0.454711	0.544322	-0.380894	-0.12252	0.363513	-0.0240154	-0.220099	-0.272998
GDIB_HUMAN	sp|P50395|GDIB_HUMAN;tr|Q5SX87|Q5SX87_HUMAN;tr|V9GYF8|V9GYF8_HUMAN;tr|Q5SX90|Q5SX90_HUMAN;tr|Q5SX86|Q5SX86_HUMAN;tr|V9GYJ7|V9GYJ7_HUMAN;tr|Q5SX91|Q5SX91_HUMAN	Rab GDP dissociation inhibitor beta (Rab GDI beta) (Guanosine diphosphate dissociation inhibitor 2) (GDI-2)	GDI2	12	0.0983017	0.0120517	-0.0490783	0.0663817	0.325772	0.449162	-0.426248	0.465282	0.309472	-0.379958	0.130182	-0.204648
EFGM_HUMAN	sp|Q96RP9|EFGM_HUMAN;tr|C9IZ01|C9IZ01_HUMAN;tr|F8WAU4|F8WAU4_HUMAN	Elongation factor G, mitochondrial (EF-Gmt) (Elongation factor G 1, mitochondrial) (mEF-G 1) (Elongation factor G1) (hEFG1)	GFM1	12	-0.0623833	0.460437	0.0915467	-0.00134333	0.0943967	0.0774367	0.384177	-0.390093	-0.218303	-0.0592033	-0.0227033	-0.0531433
GFPT1_HUMAN	sp|Q06210|GFPT1_HUMAN;sp|O94808|GFPT2_HUMAN;tr|E5RJP4|E5RJP4_HUMAN	Glutamine--fructose-6-phosphate aminotransferase [isomerizing] 1 (EC 2.6.1.16) (D-fructose-6-phosphate amidotransferase 1) (Glutamine:fructose-6-phosphate amidotransferase 1) (GFAT 1) (GFAT1) (Hexosephosphate aminotransferase 1)	GFPT1	12	-0.556379	-0.515229	-0.400089	-0.310919	-0.175289	-0.131609	-0.0499187	0.576541	0.963291	0.240251	0.853841	0.0292712
B5MCK8_HUMAN	tr|B5MCK8|B5MCK8_HUMAN;sp|A6NGU5|GGT3_HUMAN;sp|P36268|GGT2_HUMAN;sp|P19440|GGT1_HUMAN;tr|E7ET76|E7ET76_HUMAN;tr|E7ETR7|E7ETR7_HUMAN;tr|B5MC36|B5MC36_HUMAN;sp|Q14390|GGTL2_HUMAN;tr|A0A0C4DG87|A0A0C4DG87_HUMAN;sp|B5MD39|GGTL3_HUMAN;tr|B5MC34|B5MC34_HUMAN	Inactive gamma-glutamyltranspeptidase 2	GGT2	8	-0.295901				-0.296866	0.157047	0.236746	0.116481		-0.0798977
GGT5_HUMAN	sp|P36269|GGT5_HUMAN;tr|H7C1X2|H7C1X2_HUMAN	Gamma-glutamyltransferase 5 (GGT 5) (EC 2.3.2.2) (Gamma-glutamyl transpeptidase-related enzyme) (GGT-rel) (Gamma-glutamyltransferase-like activity 1) (Gamma-glutamyltranspeptidase 5) (Glutathione hydrolase 5) (EC 3.4.19.13) (Leukotriene-C4 hydrolase) (EC	GGT5	12	-0.719274	0.517176	0.620986	0.0844457	1.06028	-0.469554	1.02377	0.940826	0.0568657		-0.495564	-1.1589
GHRL_HUMAN	sp|Q9UBU3|GHRL_HUMAN	Appetite-regulating hormone (Growth hormone secretagogue) (Growth hormone-releasing peptide) (Motilin-related peptide) (Protein M46) [Cleaved into: Ghrelin-27; Ghrelin-28 (Ghrelin); Obestatin]	GHRL	12	-0.957311	-0.881861	0.544809	0.484699	-0.975911	-0.498601	-0.0415408	-0.341641	-0.388291	0.260059	-0.498681	0.328999
GID8_HUMAN	sp|Q9NWU2|GID8_HUMAN	Glucose-induced degradation protein 8 homolog (Two hybrid-associated protein 1 with RanBPM) (Twa1)	GID8	8		0.160673	0.670923	0.539033	-0.266407	-0.492187	-0.0588573	0.792663			-0.568687
GIPC2_HUMAN	sp|Q8TF65|GIPC2_HUMAN	PDZ domain-containing protein GIPC2	GIPC2	9		-0.656331			-0.485631	-1.30195	0.578629	-0.037941	0.346579	0.333429	-0.130611	-0.307091
J3QRU8_HUMAN	tr|J3QRU8|J3QRU8_HUMAN;tr|A0A0C4DGN6|A0A0C4DGN6_HUMAN;sp|Q9Y2X7|GIT1_HUMAN;tr|J3QLH1|J3QLH1_HUMAN	ARF GTPase-activating protein GIT1	GIT1	6	0.0333614	0.208581	-0.0246686	-0.246439		0.353161
R4GNG3_HUMAN	tr|R4GNG3|R4GNG3_HUMAN;sp|Q14161|GIT2_HUMAN;tr|F8WAK2|F8WAK2_HUMAN;tr|F8VXI9|F8VXI9_HUMAN;tr|F8W822|F8W822_HUMAN	ARF GTPase-activating protein GIT2 (Fragment)	GIT2	9		-0.492471	0.540209		-1.08496	-0.180901	-0.293101	0.224959	1.18472		0.435699	0.386069
AGAL_HUMAN	sp|P06280|AGAL_HUMAN;tr|V9GYN5|V9GYN5_HUMAN	Alpha-galactosidase A (EC 3.2.1.22) (Alpha-D-galactosidase A) (Alpha-D-galactoside galactohydrolase) (Melibiase) (Agalsidase)	GLA	4	0.177495	0.237109			-0.11733	-0.118175		1.25142
BGAL_HUMAN	sp|P16278|BGAL_HUMAN;tr|E7EQ29|E7EQ29_HUMAN;tr|F8WF40|F8WF40_HUMAN;tr|C9JF15|C9JF15_HUMAN;tr|C9J539|C9J539_HUMAN;tr|C9JWX1|C9JWX1_HUMAN;tr|C9J4G9|C9J4G9_HUMAN;sp|Q6UWU2|GLB1L_HUMAN	Beta-galactosidase (EC 3.2.1.23) (Acid beta-galactosidase) (Lactase) (Elastin receptor 1)	GLB1	12	-0.181016	0.140585	-0.456034	-0.686506	-0.309879	0.145914	-0.200421	0.470424	0.0318161	-0.246626	0.172296	0.331545
GSLG1_HUMAN	sp|Q92896|GSLG1_HUMAN;tr|H3BM42|H3BM42_HUMAN;tr|H3BQT1|H3BQT1_HUMAN;tr|H3BQU9|H3BQU9_HUMAN	Golgi apparatus protein 1 (CFR-1) (Cysteine-rich fibroblast growth factor receptor) (E-selectin ligand 1) (ESL-1) (Golgi sialoglycoprotein MG-160)	GLG1	12	0.444755	0.996035	0.696845	0.908495	-0.447855	-0.207365	0.546685	1.31733	-0.135925	-0.767195	0.374075	-0.843155
LGUL_HUMAN	sp|Q04760|LGUL_HUMAN	Lactoylglutathione lyase (EC 4.4.1.5) (Aldoketomutase) (Glyoxalase I) (Glx I) (Ketone-aldehyde mutase) (Methylglyoxalase) (S-D-lactoylglutathione methylglyoxal lyase)	GLO1	11		0.0413045	-0.142965	-0.293685	0.401225	0.789165	-0.393855	-0.253485	-0.0369955	0.185625	1.81565	0.310015
GLOD4_HUMAN	sp|Q9HC38|GLOD4_HUMAN;tr|F6TLX2|F6TLX2_HUMAN;tr|I3L1I0|I3L1I0_HUMAN;tr|I3L3Q4|I3L3Q4_HUMAN	Glyoxalase domain-containing protein 4	GLOD4	12	-0.982867	-0.445927	-0.853477	-0.795047	0.701463	0.435373	1.35617	-0.134517	-0.417267	-0.600967	-0.519727	0.335673
GLRX3_HUMAN	sp|O76003|GLRX3_HUMAN	Glutaredoxin-3 (PKC-interacting cousin of thioredoxin) (PICOT) (PKC-theta-interacting protein) (PKCq-interacting protein) (Thioredoxin-like protein 2)	GLRX3	7		0.0678128		-0.236999		-0.53516		0.435555	-0.254385	-0.40745	-0.630944	-1.02143
GLRX5_HUMAN	sp|Q86SX6|GLRX5_HUMAN	Glutaredoxin-related protein 5, mitochondrial (Monothiol glutaredoxin-5)	GLRX5	3					-0.218404	0.361986						0.422396
GLSK_HUMAN	sp|O94925|GLSK_HUMAN;tr|H7BZD1|H7BZD1_HUMAN;tr|C9JIJ6|C9JIJ6_HUMAN;tr|B7Z509|B7Z509_HUMAN;tr|H7C201|H7C201_HUMAN	Glutaminase kidney isoform, mitochondrial (GLS) (EC 3.5.1.2) (K-glutaminase) (L-glutamine amidohydrolase)	GLS	12	0.180493	0.397373	0.186375	0.192459	-0.431256	-0.180378	-0.0589258	0.567087	0.224345	-0.465534	0.13354	-0.70329
B8ZZA8_HUMAN	tr|B8ZZA8|B8ZZA8_HUMAN;tr|B8ZZC5|B8ZZC5_HUMAN	Glutaminase kidney isoform, mitochondrial	GLS	11	-0.183458	-0.704688	0.272792		-0.295198	-0.529568	0.183742	0.192102	0.351652	-0.564408	-0.771528	0.0335622
DHE3_HUMAN	sp|P00367|DHE3_HUMAN;sp|P49448|DHE4_HUMAN	Glutamate dehydrogenase 1, mitochondrial (GDH 1) (EC 1.4.1.3)	GLUD1	12	0.0966901	0.0487472	-0.197081	-0.145678	0.21164	0.103736	-0.157522	0.163861	0.171672	-0.504709	-0.138936	-0.243793
GLNA_HUMAN	sp|P15104|GLNA_HUMAN;tr|A0A087WYJ1|A0A087WYJ1_HUMAN	Glutamine synthetase (GS) (EC 6.3.1.2) (Glutamate decarboxylase) (EC 4.1.1.15) (Glutamate--ammonia ligase)	GLUL	10	0.178368	-0.537844	-0.209285		0.524509	0.0478731		-0.196716	-0.164222	-0.295247	-0.174236
K7EMM8_HUMAN	tr|K7EMM8|K7EMM8_HUMAN;sp|Q49A26|GLYR1_HUMAN	Putative oxidoreductase GLYR1 (Fragment)	GLYR1	11	0.801499	0.834939	-0.134001	-0.220421	-0.128261	-0.316051		0.0761389	-0.281891		-0.542631
GMDS_HUMAN	sp|O60547|GMDS_HUMAN	GDP-mannose 4,6 dehydratase (EC 4.2.1.47) (GDP-D-mannose dehydratase) (GMD)	GMDS	12	-0.292438	-0.242572	-0.706454	-0.98408	0.661756	0.0677843	-0.426363	-0.279235	0.310078	0.335635	0.629788	0.241008
GMFB_HUMAN	sp|P60983|GMFB_HUMAN;tr|G3V4P8|G3V4P8_HUMAN;tr|G3V3X4|G3V3X4_HUMAN;tr|M0QYJ8|M0QYJ8_HUMAN	Glia maturation factor beta (GMF-beta)	GMFB	12	-0.207755	-0.521755	-0.0958654	-0.245895	-0.0111754	0.314225	0.0503446	-0.342335	0.251845	0.650775	-0.735115	0.743645
GMPPA_HUMAN	sp|Q96IJ6|GMPPA_HUMAN;tr|A0A087WUI8|A0A087WUI8_HUMAN;tr|F8WD54|F8WD54_HUMAN;tr|C9JAH0|C9JAH0_HUMAN;tr|C9J255|C9J255_HUMAN	Mannose-1-phosphate guanyltransferase alpha (GDP-mannose pyrophosphorylase A) (GMPP-alpha) (GTP-mannose-1-phosphate guanylyltransferase alpha)	GMPPA	12	0.0741629	0.203453	-0.702587	-0.402047	0.611983	0.505633	-0.624017	-0.362177	0.486913	-0.629727	0.0626529	-0.342987
GMPPB_HUMAN	sp|Q9Y5P6|GMPPB_HUMAN	Mannose-1-phosphate guanyltransferase beta (EC 2.7.7.13) (GDP-mannose pyrophosphorylase B) (GTP-mannose-1-phosphate guanylyltransferase beta)	GMPPB	12	0.1362	-0.42367	-0.4945	-0.73291	0.37972	0.02586	-0.49016	-0.10494	0.6199	0.02359	0.65156	0.02765
GUAA_HUMAN	sp|P49915|GUAA_HUMAN	GMP synthase [glutamine-hydrolyzing] (EC 6.3.5.2) (GMP synthetase) (Glutamine amidotransferase)	GMPS	12	0.189438	-0.100512	-0.305012	0.121338	0.351738	0.294378	-0.573992	0.0319979	0.395658	-0.389662	0.202198	-0.281402
GNAI2_HUMAN	sp|P04899|GNAI2_HUMAN	Guanine nucleotide-binding protein G(i) subunit alpha-2 (Adenylate cyclase-inhibiting G alpha protein)	GNAI2	12	0.312461	0.430169	0.134965	0.223848	0.563814	0.486623	-0.105968	0.172555	-0.084076	-0.548593	-0.0235919	-0.592816
GNAO_HUMAN	sp|P09471|GNAO_HUMAN;tr|H3BTM2|H3BTM2_HUMAN;tr|H3BN82|H3BN82_HUMAN;tr|H3BQG8|H3BQG8_HUMAN	Guanine nucleotide-binding protein G(o) subunit alpha	GNAO1	12	0.323534	0.709088	-0.0338479	0.0780934	0.199829	0.420474	0.112649	0.460089	-0.7767	-0.804121	-1.38188	-0.126658
GNAS3_HUMAN	sp|O95467|GNAS3_HUMAN;tr|H0Y7Z6|H0Y7Z6_HUMAN;tr|A2A2S1|A2A2S1_HUMAN	Neuroendocrine secretory protein 55 (NESP55) [Cleaved into: LHAL tetrapeptide; GPIPIRRH peptide]	GNAS	12	0.294626	0.243846	0.647432	0.420558	0.388754	0.685572	0.0971057	-0.468677		-1.72067	-1.0621	0.281341
GNAS1_HUMAN	sp|Q5JWF2|GNAS1_HUMAN;sp|P63092|GNAS2_HUMAN;tr|A0A0A0MR13|A0A0A0MR13_HUMAN;tr|S4R3E3|S4R3E3_HUMAN;tr|Q5JWD1|Q5JWD1_HUMAN;tr|H0Y7E8|H0Y7E8_HUMAN;tr|Q5JWE9|Q5JWE9_HUMAN;sp|P38405|GNAL_HUMAN;tr|A0A087WTB6|A0A087WTB6_HUMAN;tr|A2A2R6|A2A2R6_HUMAN;tr|S4R3V9|S4R	Guanine nucleotide-binding protein G(s) subunit alpha isoforms XLas (Adenylate cyclase-stimulating G alpha protein) (Extra large alphas protein) (XLalphas)	GNAS	12	0.151479	0.509209	0.297569	0.162189	0.341869	0.471899	0.0932787	0.231589	-0.537291	-0.796811	-0.0390213	-0.00708125
GBB1_HUMAN	sp|P62873|GBB1_HUMAN;tr|B1AKQ8|B1AKQ8_HUMAN;tr|F6UT28|F6UT28_HUMAN;tr|F6X3N5|F6X3N5_HUMAN;tr|B3KVK2|B3KVK2_HUMAN	Guanine nucleotide-binding protein G(I)/G(S)/G(T) subunit beta-1 (Transducin beta chain 1)	GNB1	12	0.568249	0.440949	-0.266901	-0.298101	0.494449	0.534419	-0.155021	0.226449	-0.296271	-0.754781	-0.973681	-0.364581
GBB2_HUMAN	sp|P62879|GBB2_HUMAN;tr|E7EP32|E7EP32_HUMAN;tr|C9JXA5|C9JXA5_HUMAN;tr|C9JZN1|C9JZN1_HUMAN;sp|Q9HAV0|GBB4_HUMAN;tr|C9JD14|C9JD14_HUMAN;tr|F5H8J8|F5H8J8_HUMAN;tr|F5H0S8|F5H0S8_HUMAN;tr|E9PCP0|E9PCP0_HUMAN;sp|P16520|GBB3_HUMAN	Guanine nucleotide-binding protein G(I)/G(S)/G(T) subunit beta-2 (G protein subunit beta-2) (Transducin beta chain 2)	GNB2	12	0.493072	0.667972	-0.153908	-0.679778	0.0943321	0.530872	0.108442	-0.327028	-0.744668	-1.19065	-0.971748	0.242162
GBLP_HUMAN	sp|P63244|GBLP_HUMAN;tr|D6RAC2|D6RAC2_HUMAN;tr|J3KPE3|J3KPE3_HUMAN;tr|D6REE5|D6REE5_HUMAN;tr|H0YAF8|H0YAF8_HUMAN;tr|H0Y8W2|H0Y8W2_HUMAN;tr|D6R9Z1|D6R9Z1_HUMAN;tr|D6R9L0|D6R9L0_HUMAN;tr|D6RFX4|D6RFX4_HUMAN;tr|H0YAM7|H0YAM7_HUMAN;tr|D6RF23|D6RF23_HUMAN;tr|H	Guanine nucleotide-binding protein subunit beta-2-like 1 (Cell proliferation-inducing gene 21 protein) (Guanine nucleotide-binding protein subunit beta-like protein 12.3) (Human lung cancer oncogene 7 protein) (HLC-7) (Receptor for activated C kinase) (Re	GNB2L1	12	-0.0217113	0.217469	-0.107071	-0.0294613	0.145139	0.0242888	-0.320011	0.399299	0.166209	-0.168681	-0.0604613	-0.263381
GNMT_HUMAN	sp|Q14749|GNMT_HUMAN	Glycine N-methyltransferase (EC 2.1.1.20)	GNMT	12	-1.84251	-3.77904	-1.41905	-0.952533	0.936527	0.750127	-1.27788	-0.917563	0.808327	0.651777	1.91096	1.38506
D6RAY7_HUMAN	tr|D6RAY7|D6RAY7_HUMAN;tr|D6R9P4|D6R9P4_HUMAN;sp|P46926|GNPI1_HUMAN;tr|D6RFF8|D6RFF8_HUMAN;tr|D6RB13|D6RB13_HUMAN;tr|D6R917|D6R917_HUMAN;tr|V9GYW0|V9GYW0_HUMAN;tr|V9GYK3|V9GYK3_HUMAN	Glucosamine-6-phosphate isomerase (EC 3.5.99.6) (Glucosamine-6-phosphate deaminase) (Fragment)	GNPDA1	5	0.07985	0.29427		-0.13824		0.49056	-0.79648	0.54532			-0.88172
GNPI2_HUMAN	sp|Q8TDQ7|GNPI2_HUMAN	Glucosamine-6-phosphate isomerase 2 (EC 3.5.99.6) (Glucosamine-6-phosphate deaminase 2) (GNPDA 2) (GlcN6P deaminase 2) (Glucosamine-6-phosphate isomerase SB52)	GNPDA2	5	1.3519	0.357094			0.132674	0.476484					-0.198496
H7C3P4_HUMAN	tr|H7C3P4|H7C3P4_HUMAN;sp|P15586|GNS_HUMAN;tr|F6S8M0|F6S8M0_HUMAN;tr|H0YFA9|H0YFA9_HUMAN;tr|F5H4C6|F5H4C6_HUMAN	Glucosamine (N-acetyl)-6-sulfatase (Sanfilippo disease IIID), isoform CRA_b (N-acetylglucosamine-6-sulfatase)	GNS	12	0.470601	0.850188	0.507759	0.653097	0.171948	0.191039		-0.0158096	-1.11144	-0.56088	-1.05919
A0A0C4DGS5_HUMAN	tr|A0A0C4DGS5|A0A0C4DGS5_HUMAN;sp|Q08379|GOGA2_HUMAN;tr|A0A087WYC0|A0A087WYC0_HUMAN	Golgi autoantigen, golgin subfamily a, 2, isoform CRA_a (Golgin subfamily A member 2)	GOLGA2	12	-0.476224	-0.525064	-0.145834	0.170266	-0.165204	0.123246	-0.0220438	-0.162134	0.00100625	0.0284263	0.0605362	-0.0512138
GOGA3_HUMAN	sp|Q08378|GOGA3_HUMAN;tr|A0A087WV43|A0A087WV43_HUMAN	Golgin subfamily A member 3 (Golgi complex-associated protein of 170 kDa) (GCP170) (Golgin-160)	GOLGA3	12	-0.643528	-0.568938	0.0965521	0.0168821	0.243472	-0.267628	-0.0796179	-0.447008	-0.0248679	0.222812	0.0902221	0.561562
GOGA4_HUMAN	sp|Q13439|GOGA4_HUMAN;tr|H0Y6I0|H0Y6I0_HUMAN;tr|C9JHJ5|C9JHJ5_HUMAN;tr|A0A087WTW2|A0A087WTW2_HUMAN;tr|E7EVX2|E7EVX2_HUMAN	Golgin subfamily A member 4 (256 kDa golgin) (Golgin-245) (Protein 72.1) (Trans-Golgi p230)	GOLGA4	12	-1.18509	-0.218343	-0.172523	0.195897	0.0569271	-0.0863429	0.186397	-0.0445429	0.283997	0.412597	0.228367	0.339947
GOGA5_HUMAN	sp|Q8TBA6|GOGA5_HUMAN	Golgin subfamily A member 5 (Cell proliferation-inducing gene 31 protein) (Golgin-84) (Protein Ret-II) (RET-fused gene 5 protein)	GOLGA5	12	0.302057	-0.733923	0.0151874	-0.442523	0.246427	0.0380474	0.408797	-0.0412126	-0.0596526	-0.322883	0.214307	0.103487
H3BPF8_HUMAN	tr|H3BPF8|H3BPF8_HUMAN;tr|H3BMP0|H3BMP0_HUMAN;sp|I6L899|GOG8R_HUMAN;tr|H3BV12|H3BV12_HUMAN;sp|H3BSY2|GOG8M_HUMAN;sp|F8WBI6|GOG8N_HUMAN;sp|A6NCC3|GOG8O_HUMAN;sp|Q0D2H9|GOG8D_HUMAN;sp|Q08AF8|GOG8F_HUMAN;sp|A6NN73|GOG8C_HUMAN;tr|H3BMC3|H3BMC3_HUMAN	Protein GOLGA8S	GOLGA8S	10	-0.122701		-0.878621	-0.876301	-0.329341	-0.271681	-0.179991	0.653659	0.912769	1.37048	1.13879
GOLM1_HUMAN	sp|Q8NBJ4|GOLM1_HUMAN	Golgi membrane protein 1 (Golgi membrane protein GP73) (Golgi phosphoprotein 2)	GOLM1	7			0.192502	0.0291723	-0.370458	0.182692		0.0220123				-0.349498
GLP3L_HUMAN	sp|Q9H4A5|GLP3L_HUMAN;tr|Q5T5I6|Q5T5I6_HUMAN;tr|D6REM1|D6REM1_HUMAN;sp|Q9H4A6|GOLP3_HUMAN	Golgi phosphoprotein 3-like (GPP34-related protein)	GOLPH3L	8		-0.200183		0.0301773	-1.05213			0.436487			0.721897
GOPC_HUMAN	sp|Q9HD26|GOPC_HUMAN;tr|F5H1Y4|F5H1Y4_HUMAN	Golgi-associated PDZ and coiled-coil motif-containing protein (CFTR-associated ligand) (Fused in glioblastoma) (PDZ protein interacting specifically with TC10) (PIST)	GOPC	2					0.432773		0.223422	-0.0382675	-0.624398			0.480913
GORS2_HUMAN	sp|Q9H8Y8|GORS2_HUMAN	Golgi reassembly-stacking protein 2 (GRS2) (Golgi phosphoprotein 6) (GOLPH6) (Golgi reassembly-stacking protein of 55 kDa) (GRASP55) (p59)	GORASP2	12	-0.0917254	-0.0457754	0.472915	0.420355	0.352305	0.370765	-0.443965	-0.227485	-0.286805	-0.951885	-0.0751954	0.0570946
AATC_HUMAN	sp|P17174|AATC_HUMAN	Aspartate aminotransferase, cytoplasmic (cAspAT) (EC 2.6.1.1) (EC 2.6.1.3) (Cysteine aminotransferase, cytoplasmic) (Cysteine transaminase, cytoplasmic) (cCAT) (Glutamate oxaloacetate transaminase 1) (Transaminase A)	GOT1	12	-0.247952	-0.475879	-0.652364	-0.297354	0.430602	0.698523	-0.111911	-0.192903	0.193484	-0.705559	0.168869	-0.0538923
AATM_HUMAN	sp|P00505|AATM_HUMAN	Aspartate aminotransferase, mitochondrial (mAspAT) (EC 2.6.1.1) (EC 2.6.1.7) (Fatty acid-binding protein) (FABP-1) (Glutamate oxaloacetate transaminase 2) (Kynurenine aminotransferase 4) (Kynurenine aminotransferase IV) (Kynurenine--oxoglutarate transamin	GOT2	12	0.614781	0.428315	-0.0676807	-0.0640378	0.514216	0.336463	-0.150196	0.159772	-0.493536	-1.05808	-0.430334	-0.537699
GP2_HUMAN	sp|P55259|GP2_HUMAN;tr|I3L2Z7|I3L2Z7_HUMAN;tr|I3L4Y3|I3L4Y3_HUMAN;tr|I3L486|I3L486_HUMAN;tr|I3L3I2|I3L3I2_HUMAN	Pancreatic secretory granule membrane major glycoprotein GP2 (Pancreatic zymogen granule membrane protein GP-2) (ZAP75)	GP2	12	-0.284243	0.223077	-0.0521133	0.0980567	-0.205473	-0.313583	-1.07181	-0.403903	1.16554	0.703387	1.35415	0.267847
GPDA_HUMAN	sp|P21695|GPDA_HUMAN	Glycerol-3-phosphate dehydrogenase [NAD(+)], cytoplasmic (GPD-C) (GPDH-C) (EC 1.1.1.8)	GPD1	12	0.172012	-0.189101	0.573767	0.566446	0.967319	0.940188	-0.0691715	-0.253413	-0.774931	-0.711917	-1.78947	-0.446598
GPD1L_HUMAN	sp|Q8N335|GPD1L_HUMAN;tr|C9JM46|C9JM46_HUMAN;tr|C9JFA7|C9JFA7_HUMAN	Glycerol-3-phosphate dehydrogenase 1-like protein (GPD1-L) (EC 1.1.1.8)	GPD1L	12	0.114256	0.163056	-0.616144	-0.414364	0.0880157	0.0728657	-0.127114	0.364216	0.616306	-0.0737443	0.480186
GPDM_HUMAN	sp|P43304|GPDM_HUMAN;tr|F5GYK7|F5GYK7_HUMAN	Glycerol-3-phosphate dehydrogenase, mitochondrial (GPD-M) (GPDH-M) (EC 1.1.5.3) (mtGPD)	GPD2	12	0.312142	0.283852	0.321202	0.324592	0.155752	0.101912	-0.463898	0.230082	-0.394198	-0.768728	0.0508317	-0.204678
GEPH_HUMAN	sp|Q9NQX3|GEPH_HUMAN;tr|F5H039|F5H039_HUMAN;tr|G3V582|G3V582_HUMAN;tr|H0YJ30|H0YJ30_HUMAN;tr|G3V4R0|G3V4R0_HUMAN;tr|G3V355|G3V355_HUMAN;tr|H0YJR5|H0YJR5_HUMAN;tr|G3V4D2|G3V4D2_HUMAN	Gephyrin [Includes: Molybdopterin adenylyltransferase (MPT adenylyltransferase) (EC 2.7.7.75) (Domain G); Molybdopterin molybdenumtransferase (MPT Mo-transferase) (EC 2.10.1.1) (Domain E)]	GPHN	12	0.0952396	-0.1106	-0.74041	-1.23192	0.34964	-0.0949404	0.11036	-0.58721	0.37477	0.1163	-0.1127	0.44216
G6PI_HUMAN	sp|P06744|G6PI_HUMAN;tr|A0A0A0MTS2|A0A0A0MTS2_HUMAN;tr|K7EQ48|K7EQ48_HUMAN;tr|K7EPY4|K7EPY4_HUMAN;tr|K7EP41|K7EP41_HUMAN;tr|K7ELR7|K7ELR7_HUMAN;tr|K7ENA0|K7ENA0_HUMAN;tr|K7ERC6|K7ERC6_HUMAN;tr|K7ESF4|K7ESF4_HUMAN;tr|K7EIL4|K7EIL4_HUMAN;tr|K7ERK8|K7ERK8_HU	Glucose-6-phosphate isomerase (GPI) (EC 5.3.1.9) (Autocrine motility factor) (AMF) (Neuroleukin) (NLK) (Phosphoglucose isomerase) (PGI) (Phosphohexose isomerase) (PHI) (Sperm antigen 36) (SA-36)	GPI	12	0.635181	0.463417	0.268942	0.223316	0.229749	0.257263	-0.54667	0.252586	1.51e-05	-0.873697	-0.557211	-1.03809
GRIN1_HUMAN	sp|Q7Z2K8|GRIN1_HUMAN	G protein-regulated inducer of neurite outgrowth 1 (GRIN1)	GPRIN1	11	0.0161445	-0.488825	-0.201005	-0.219255	0.161255	0.538295	0.250005	-0.0529455	-0.436955		-0.0887954	-0.0478955
GRIN3_HUMAN	sp|Q6ZVF9|GRIN3_HUMAN	G protein-regulated inducer of neurite outgrowth 3 (GRIN3)	GPRIN3	12	-0.0587935	0.0556165	0.240257	0.590627	0.0651765	0.128677	0.528917	0.123137	-0.863743		-0.926843	-0.132353
C9JFE4_HUMAN	tr|C9JFE4|C9JFE4_HUMAN;tr|A0A096LP07|A0A096LP07_HUMAN;tr|A0A096LPJ3|A0A096LPJ3_HUMAN;sp|Q13098|CSN1_HUMAN;tr|A8K070|A8K070_HUMAN;tr|J3QS88|J3QS88_HUMAN;tr|J3KTB0|J3KTB0_HUMAN;tr|J3QLT0|J3QLT0_HUMAN;tr|J3KSA5|J3KSA5_HUMAN;tr|J3KRJ4|J3KRJ4_HUMAN;tr|J3QQX0|J	COP9 signalosome complex subunit 1 (G protein pathway suppressor 1, isoform CRA_b)	GPS1	12	0.699491	0.845901	0.463521	-0.230209	0.0277713	0.198811	-0.0106987	0.731871	0.147591	-0.0959088	-0.537189	-0.905489
A0A087WUQ6_HUMAN	tr|A0A087WUQ6|A0A087WUQ6_HUMAN;sp|P07203|GPX1_HUMAN	Glutathione peroxidase	GPX1	12	0.820446	0.116022	-0.437847	-0.444002	0.0878805	-0.513981	-0.847379	-0.965561	-0.665681	0.092773	-0.497012	0.216194
A0A087X1J7_HUMAN	tr|A0A087X1J7|A0A087X1J7_HUMAN;sp|P22352|GPX3_HUMAN;tr|H0YBE4|H0YBE4_HUMAN	Glutathione peroxidase	GPX3	11	1.54719	1.32639	0.490369	-0.223267	-0.377447	-0.527492	-0.0165637	0.591112	0.193039	-0.53347	-0.205519	-0.693534
A0A087X2I2_HUMAN	tr|A0A087X2I2|A0A087X2I2_HUMAN;sp|P36969|GPX4_HUMAN;tr|A0A087WT12|A0A087WT12_HUMAN;tr|K7ERP4|K7ERP4_HUMAN;tr|R4GNE4|R4GNE4_HUMAN;tr|K7ENB4|K7ENB4_HUMAN;tr|K7EKX7|K7EKX7_HUMAN;tr|K7EJ20|K7EJ20_HUMAN;tr|A0A087X247|A0A087X247_HUMAN	Glutathione peroxidase	GPX4	11		-0.651026	0.0949543	0.0312243	-0.217296	0.778984	-0.0152457	0.609754	-0.496896	-0.568006		-0.951726
GRB2_HUMAN	sp|P62993|GRB2_HUMAN;tr|J3KT38|J3KT38_HUMAN;tr|J3QRL5|J3QRL5_HUMAN;tr|J3QLF6|J3QLF6_HUMAN	Growth factor receptor-bound protein 2 (Adapter protein GRB2) (Protein Ash) (SH2/SH3 adapter GRB2)	GRB2	12	0.555348	0.261918	0.549438	0.533198	-0.277072	0.248748	0.284438	0.00157792	-0.333292	-0.476392	-0.187412	-0.141232
GRHPR_HUMAN	sp|Q9UBQ7|GRHPR_HUMAN;tr|U3KQ56|U3KQ56_HUMAN	Glyoxylate reductase/hydroxypyruvate reductase (EC 1.1.1.79) (EC 1.1.1.81)	GRHPR	12	-0.172509	-0.0148791	-0.354889	-0.272729	-0.351279	-0.329029	0.445791	-0.661409	-0.471569	-0.391989		0.336081
A0A087WT45_HUMAN	tr|A0A087WT45|A0A087WT45_HUMAN;sp|Q4V328|GRAP1_HUMAN;tr|A0A075B793|A0A075B793_HUMAN;tr|A0A087WXA6|A0A087WXA6_HUMAN;tr|A0A087WZF5|A0A087WZF5_HUMAN	GRIP1-associated protein 1	GRIPAP1	12	-0.343222	-0.328232	0.0668479	0.0240279	0.115908	0.0971879	-0.0171521	-0.341912	0.137638	0.221878	-0.129252	0.108708
GRPE1_HUMAN	sp|Q9HAV7|GRPE1_HUMAN	GrpE protein homolog 1, mitochondrial (HMGE) (Mt-GrpE#1)	GRPEL1	10	0.785395		-0.448755	-0.348955	0.320685	-0.171765			0.445885			0.075535
F5H5I6_HUMAN	tr|F5H5I6|F5H5I6_HUMAN;sp|Q12849|GRSF1_HUMAN;tr|H0Y8R1|H0Y8R1_HUMAN;tr|H0YAK1|H0YAK1_HUMAN;tr|H0YAM1|H0YAM1_HUMAN	G-rich sequence factor 1	GRSF1	12	-0.128842	-0.0149117	0.0883583	0.239058	0.266458	0.0260983	-0.274042	0.167328	0.0555483	-0.0642117	-0.100472	-0.149402
GSKIP_HUMAN	sp|Q9P0R6|GSKIP_HUMAN;tr|G3V368|G3V368_HUMAN;tr|G3V4I5|G3V4I5_HUMAN	GSK3-beta interaction protein (GSKIP)	GSKIP	9			-0.678278	-0.413858		-0.0989978	0.162152		0.479862	0.976892		0.986452
GELS_HUMAN	sp|P06396|GELS_HUMAN;tr|A0A0A0MS51|A0A0A0MS51_HUMAN;tr|A0A0A0MT01|A0A0A0MT01_HUMAN;tr|Q5T0H8|Q5T0H8_HUMAN;tr|Q5T0I1|Q5T0I1_HUMAN	Gelsolin (AGEL) (Actin-depolymerizing factor) (ADF) (Brevin)	GSN	12	-0.136732	-0.235482	0.247116	0.427688	0.0299708	0.198057	0.490309	-0.0211861	-0.114322	0.0818954	-0.60665	-0.0315597
Q5T0H9_HUMAN	tr|Q5T0H9|Q5T0H9_HUMAN	Gelsolin	GSN	6			-0.364925	-0.042035			1.07986	-0.699945	-0.568085	-0.150445		-0.206605
ERF3A_HUMAN	sp|P15170|ERF3A_HUMAN;tr|H3BR35|H3BR35_HUMAN;tr|H3BSV8|H3BSV8_HUMAN	Eukaryotic peptide chain release factor GTP-binding subunit ERF3A (Eukaryotic peptide chain release factor subunit 3a) (eRF3a) (G1 to S phase transition protein 1 homolog)	GSPT1	12	-0.731402	-0.207862	-0.564213	-0.366774	-0.0181206	0.295344	-0.560358	0.202608	0.672365	-0.197373	1.17025	0.252677
ERF3B_HUMAN	sp|Q8IYD1|ERF3B_HUMAN	Eukaryotic peptide chain release factor GTP-binding subunit ERF3B (Eukaryotic peptide chain release factor subunit 3b) (eRF3b) (G1 to S phase transition protein 2 homolog)	GSPT2	10	-0.374731	0.112599	-0.230621	-0.0960005	-0.145051	-0.0778405		-0.0376205	0.0538795	0.527869	-0.0686905
GSHR_HUMAN	sp|P00390|GSHR_HUMAN;tr|E5RI06|E5RI06_HUMAN;tr|H0YC68|H0YC68_HUMAN	Glutathione reductase, mitochondrial (GR) (GRase) (EC 1.8.1.7)	GSR	12	0.368009	0.0951593	-0.0795196	0.117687	0.413452	0.408342	-0.502133	0.0766152	0.435175	-0.0107866	-0.0365276	-0.698958
GSHB_HUMAN	sp|P48637|GSHB_HUMAN	Glutathione synthetase (GSH synthetase) (GSH-S) (EC 6.3.2.3) (Glutathione synthase)	GSS	12	-0.46934	-0.0300804	-1.50042	-1.40326	0.67284	0.39007	0.31179	-0.21644	-0.80317	-0.59476	-0.14391	0.60537
GSTA2_HUMAN	sp|P09210|GSTA2_HUMAN;sp|Q16772|GSTA3_HUMAN;tr|Q5JW85|Q5JW85_HUMAN;tr|A0A087WXM2|A0A087WXM2_HUMAN;tr|A0A087WYQ6|A0A087WYQ6_HUMAN;sp|Q7RTV2|GSTA5_HUMAN;tr|Q5JW84|Q5JW84_HUMAN	Glutathione S-transferase A2 (EC 2.5.1.18) (GST HA subunit 2) (GST class-alpha member 2) (GST-gamma) (GSTA2-2) (GTH2)	GSTA2	12	-0.335608	-0.477227	-0.476416	-0.923747	0.294544	0.325053	0.0504381	0.317133	0.545667	0.343759	1.53326	0.29366
GSTK1_HUMAN	sp|Q9Y2Q3|GSTK1_HUMAN;tr|E9PFN5|E9PFN5_HUMAN;tr|C9JNT3|C9JNT3_HUMAN	Glutathione S-transferase kappa 1 (EC 2.5.1.18) (GST 13-13) (GST class-kappa) (GSTK1-1) (hGSTK1) (Glutathione S-transferase subunit 13)	GSTK1	12	0.843137	0.801337	-0.394813	-0.152923	-0.294113	-0.611183	-0.105793	-0.125453	-0.368653	-0.165033	-0.577733	0.0119374
E9PLF1_HUMAN	tr|E9PLF1|E9PLF1_HUMAN;tr|E9PHN7|E9PHN7_HUMAN;tr|E9PHN6|E9PHN6_HUMAN;sp|P28161|GSTM2_HUMAN;tr|F6XZQ7|F6XZQ7_HUMAN;tr|H3BQT3|H3BQT3_HUMAN;tr|B9ZVX7|B9ZVX7_HUMAN;tr|A0A0A0MR85|A0A0A0MR85_HUMAN;sp|Q03013|GSTM4_HUMAN	Glutathione S-transferase Mu 2 (Fragment)	GSTM2	6			0.290677	0.334875	0.113257	0.03042			-0.245214		0.0931954
GSTM3_HUMAN	sp|P21266|GSTM3_HUMAN;tr|A0A0A0MTN3|A0A0A0MTN3_HUMAN	Glutathione S-transferase Mu 3 (EC 2.5.1.18) (GST class-mu 3) (GSTM3-3) (hGSTM3-3)	GSTM3	12	-0.321656	-0.0790573	0.696138	0.84401	0.393806	0.75656	-0.203686	0.84401	0.317104	-0.610833	1.34915	-0.382754
GSTO1_HUMAN	sp|P78417|GSTO1_HUMAN;tr|Q5TA02|Q5TA02_HUMAN;tr|Q5TA01|Q5TA01_HUMAN	Glutathione S-transferase omega-1 (GSTO-1) (EC 2.5.1.18) (Glutathione S-transferase omega 1-1) (GSTO 1-1) (Glutathione-dependent dehydroascorbate reductase) (EC 1.8.5.1) (Monomethylarsonic acid reductase) (MMA(V) reductase) (EC 1.20.4.2) (S-(Phenacyl)glut	GSTO1	12	0.0131542	-0.192846	-0.349086	-0.346176	0.370034	0.473714	-0.409016	-0.616756	-0.356416	-0.588036	-0.499016	-0.345106
GSTP1_HUMAN	sp|P09211|GSTP1_HUMAN;tr|A8MX94|A8MX94_HUMAN;tr|A0A087X2E9|A0A087X2E9_HUMAN;tr|A0A087X243|A0A087X243_HUMAN	Glutathione S-transferase P (EC 2.5.1.18) (GST class-pi) (GSTP1-1)	GSTP1	12	-0.17257	0.1654	-0.355682	-0.386246	-0.19051	0.266374	0.297025	0.108394	0.11611	0.0418739	0.348961	0.066104
GSTT1_HUMAN	sp|P30711|GSTT1_HUMAN	Glutathione S-transferase theta-1 (EC 2.5.1.18) (GST class-theta-1) (Glutathione transferase T1-1)	GSTT1	6	-0.305749	-0.610205	-0.929455	-1.0134			-0.336786	0.0847329			1.2209	0.143363
GTF2I_HUMAN	sp|P78347|GTF2I_HUMAN;tr|C9J6M0|C9J6M0_HUMAN;tr|A0A087WW90|A0A087WW90_HUMAN;tr|A0A0A0MSY2|A0A0A0MSY2_HUMAN;sp|Q86UP8|GTD2A_HUMAN;sp|Q6EKJ0|GTD2B_HUMAN	General transcription factor II-I (GTFII-I) (TFII-I) (Bruton tyrosine kinase-associated protein 135) (BAP-135) (BTK-associated protein 135) (SRF-Phox1-interacting protein) (SPIN) (Williams-Beuren syndrome chromosomal region 6 protein)	GTF2I	12	0.439892	0.562002	0.295202	0.0845917	0.219702	-0.0524283	-0.325798	-0.0482583	-0.224398	-0.353968	-0.00161833	-0.494068
GTPB1_HUMAN	sp|O00178|GTPB1_HUMAN;tr|F5H716|F5H716_HUMAN	GTP-binding protein 1 (G-protein 1) (GP-1) (GP1)	GTPBP1	11	0.392615	0.141845	0.386716	0.450076	-0.139849	-0.167219	0.0392628	0.492357	0.0235245	0.0592086	-0.20621	-0.497699
BGLR_HUMAN	sp|P08236|BGLR_HUMAN;tr|F8WBK6|F8WBK6_HUMAN;tr|F2Z3L6|F2Z3L6_HUMAN	Beta-glucuronidase (EC 3.2.1.31) (Beta-G1)	GUSB	11	0.447069	0.692241	0.280858	0.231153	-0.154731			0.0682626	0.251112	-0.248262		-0.196329
GLYG_HUMAN	sp|P46976|GLYG_HUMAN;tr|G5E9W8|G5E9W8_HUMAN;tr|C9JQ42|C9JQ42_HUMAN;tr|C9J8R8|C9J8R8_HUMAN;tr|C9J7C7|C9J7C7_HUMAN	Glycogenin-1 (GN-1) (GN1) (EC 2.4.1.186)	GYG1	12	0.0448508	0.304891	-0.867169	-0.366869	0.100331	-0.0494292	0.446771	-0.197169	-0.0158092	0.0769208	-0.838359	0.0389208
H10_HUMAN	sp|P07305|H10_HUMAN	Histone H1.0 (Histone H1') (Histone H1(0)) [Cleaved into: Histone H1.0, N-terminally processed]	H1F0	12	0.791095	0.403777	-0.339032	-0.355461	-0.218687	-0.676691	0.963275	0.0487147	0.204226	0.27576	-0.822264	0.290298
H1X_HUMAN	sp|Q92522|H1X_HUMAN	Histone H1x	H1FX	12	0.234732	-0.212868	-0.510748	-0.118148	-0.290648	-0.866418	0.644982	-0.315608	0.238612	-0.0483083	-0.980128	0.661932
H2AV_HUMAN	sp|Q71UI9|H2AV_HUMAN;sp|P0C0S5|H2AZ_HUMAN;tr|C9J0D1|C9J0D1_HUMAN;tr|C9J386|C9J386_HUMAN	Histone H2A.V (H2A.F/Z)	H2AFV	12	1.99426	1.90079	0.31702	0.148004	-0.599816	-1.07745	0.99778	0.692572	-0.76211	-0.551462	-1.39481	-2.18898
H2AY_HUMAN	sp|O75367|H2AY_HUMAN;tr|B4DJC3|B4DJC3_HUMAN;tr|D6RCF2|D6RCF2_HUMAN	Core histone macro-H2A.1 (Histone macroH2A1) (mH2A1) (Histone H2A.y) (H2A/y) (Medulloblastoma antigen MU-MB-50.205)	H2AFY	12	0.808174	0.974727	0.00445952	0.184325	-0.561108	-0.108631	0.624243	0.36136	-0.534261	-0.82013	-0.928709	-0.493992
H2AW_HUMAN	sp|Q9P0M6|H2AW_HUMAN;tr|Q5SQT3|Q5SQT3_HUMAN	Core histone macro-H2A.2 (Histone macroH2A2) (mH2A2)	H2AFY2	12	0.351161	0.0966308	-0.0222892	-0.326179	-0.321529	-0.369759	0.499291	-0.0587892	-0.00535917	-0.196129	-0.799219	-0.280019
K7EK07_HUMAN	tr|K7EK07|K7EK07_HUMAN;sp|P84243|H33_HUMAN;sp|Q16695|H31T_HUMAN;tr|K7EMV3|K7EMV3_HUMAN;tr|B4DEB1|B4DEB1_HUMAN;tr|K7ES00|K7ES00_HUMAN;tr|K7EP01|K7EP01_HUMAN	Histone H3 (Fragment)	H3F3B	12	0.711272	0.180472	0.0878921	-0.148968	0.775072	0.919542	0.269052	0.128272	0.790302	-0.132968	0.725512	-1.52482
HABP4_HUMAN	sp|Q5JVS0|HABP4_HUMAN	Intracellular hyaluronan-binding protein 4 (IHABP-4) (IHABP4) (Ki-1/57 intracellular antigen)	HABP4	10	0.107702		-0.472268	-0.199458	0.925102		0.343242			-0.166878	-0.379118
HCDH_HUMAN	sp|Q16836|HCDH_HUMAN;tr|E9PF18|E9PF18_HUMAN;tr|A0A0A0MSE2|A0A0A0MSE2_HUMAN	Hydroxyacyl-coenzyme A dehydrogenase, mitochondrial (HCDH) (EC 1.1.1.35) (Medium and short-chain L-3-hydroxyacyl-coenzyme A dehydrogenase) (Short-chain 3-hydroxyacyl-CoA dehydrogenase)	HADH	12	0.354895	0.434085	0.476345	0.531305	0.562055	0.634035	0.307275	0.224975	-1.72475	-1.8708	-1.30544	-0.882275
ECHA_HUMAN	sp|P40939|ECHA_HUMAN;tr|H0YFD6|H0YFD6_HUMAN	Trifunctional enzyme subunit alpha, mitochondrial (78 kDa gastrin-binding protein) (TP-alpha) [Includes: Long-chain enoyl-CoA hydratase (EC 4.2.1.17); Long chain 3-hydroxyacyl-CoA dehydrogenase (EC 1.1.1.211)]	HADHA	12	0.587963	0.224353	-0.234547	-0.224197	0.180173	-0.0758375	-0.0251075	0.122482	-0.950307	-0.804907	-0.792658	-0.314507
ECHB_HUMAN	sp|P55084|ECHB_HUMAN;tr|F5GZQ3|F5GZQ3_HUMAN;tr|B5MD38|B5MD38_HUMAN;tr|C9JEY0|C9JEY0_HUMAN;tr|C9JE81|C9JE81_HUMAN;tr|C9K0M0|C9K0M0_HUMAN	Trifunctional enzyme subunit beta, mitochondrial (TP-beta) [Includes: 3-ketoacyl-CoA thiolase (EC 2.3.1.16) (Acetyl-CoA acyltransferase) (Beta-ketothiolase)]	HADHB	12	0.583753	0.277453	-0.219067	-0.307537	-0.0627767	-0.384117	0.208233	-0.169877	-0.729217	-0.208067	-0.430967	-0.0115267
H3BPK3_HUMAN	tr|H3BPK3|H3BPK3_HUMAN;sp|Q16775|GLO2_HUMAN;tr|H3BPQ4|H3BPQ4_HUMAN;tr|H3BV79|H3BV79_HUMAN;tr|H3BQW8|H3BQW8_HUMAN	Hydroxyacylglutathione hydrolase, mitochondrial (Fragment)	HAGH	12	0.688334	0.437004	-0.397696	-0.207266	0.276754	-0.144476	-0.577246	-0.791686	-0.214826	-0.249666	0.169014	0.304464
SYHC_HUMAN	sp|P12081|SYHC_HUMAN;tr|B4DDD8|B4DDD8_HUMAN;tr|B4E1C5|B4E1C5_HUMAN;tr|B3KWE1|B3KWE1_HUMAN;tr|E7ETE2|E7ETE2_HUMAN;tr|D6RF05|D6RF05_HUMAN;sp|P49590|SYHM_HUMAN;tr|D6RJE6|D6RJE6_HUMAN;tr|B4DQ67|B4DQ67_HUMAN	Histidine--tRNA ligase, cytoplasmic (EC 6.1.1.21) (Histidyl-tRNA synthetase) (HisRS)	HARS	12	0.191123	0.486917	-0.326832	-0.778667	-0.106042	-0.675057	-0.422178	-0.0436989	0.0259646	-0.315415	0.222274	-0.326633
HBA_HUMAN	sp|P69905|HBA_HUMAN	Hemoglobin subunit alpha (Alpha-globin) (Hemoglobin alpha chain)	HBA1;	12	0.951934	0.417034	-0.490626	-0.435316	0.560874	0.371124	-0.604216	-0.743026	1.42503	1.16112	-0.466366	-0.669836
HBB_HUMAN	sp|P68871|HBB_HUMAN;tr|F8W6P5|F8W6P5_HUMAN	Hemoglobin subunit beta (Beta-globin) (Hemoglobin beta chain) [Cleaved into: LVV-hemorphin-7; Spinorphin]	HBB	12	1.32166	0.860203	-0.658677	-0.877617	0.654113	0.495683	-0.438087	-0.981457	1.42753	1.49975	-1.31723	-1.07311
HBG1_HUMAN	sp|P69891|HBG1_HUMAN	Hemoglobin subunit gamma-1 (Gamma-1-globin) (Hb F Agamma) (Hemoglobin gamma-1 chain) (Hemoglobin gamma-A chain)	HBG1	12	1.4474	1.22005	1.384	1.3819	0.148633	-0.236917	0.955783	0.725873	0.0585629	0.531743	0.384873	-0.0349871
HCLS1_HUMAN	sp|P14317|HCLS1_HUMAN;tr|E7EVW7|E7EVW7_HUMAN;tr|F8WDD5|F8WDD5_HUMAN;tr|F8WEZ6|F8WEZ6_HUMAN	Hematopoietic lineage cell-specific protein (Hematopoietic cell-specific LYN substrate 1) (LckBP1) (p75)	HCLS1	10	-0.580862	-0.231739	-0.00701171	0.05766	0.456481	1.05303	-0.795426	-0.918259	-0.178353	-0.177887	-1.12075	0.824546
HDAC1_HUMAN	sp|Q13547|HDAC1_HUMAN;tr|Q5TEE2|Q5TEE2_HUMAN;tr|E5RFI6|E5RFI6_HUMAN;tr|E5RJ04|E5RJ04_HUMAN;tr|E5RGV4|E5RGV4_HUMAN;tr|E5RHE7|E5RHE7_HUMAN;tr|E5RH52|E5RH52_HUMAN;tr|E5RG37|E5RG37_HUMAN;tr|E5RFP9|E5RFP9_HUMAN;tr|H3BM24|H3BM24_HUMAN	Histone deacetylase 1 (HD1) (EC 3.5.1.98)	HDAC1	12	-0.143629	0.228841	0.193891	0.247731	0.596261	0.512911	-0.638049	-0.0472491	0.199751	-0.704749	-0.357039
H0YNP9_HUMAN	tr|H0YNP9|H0YNP9_HUMAN;sp|Q8N4P3|MESH1_HUMAN;tr|H0YKT9|H0YKT9_HUMAN	Guanosine-3',5'-bis(diphosphate) 3'-pyrophosphohydrolase MESH1	HDDC3	12	0.84481	-0.53691	-0.52469	-0.53921	-0.53716	-0.96259	0.19241	-0.8416	-0.0912296	0.12214	-0.33176	0.5389
HDGF_HUMAN	sp|P51858|HDGF_HUMAN	Hepatoma-derived growth factor (HDGF) (High mobility group protein 1-like 2) (HMG-1L2)	HDGF	12	-0.125184	-0.449014	-0.279554	-0.288594	0.0687358	0.179826	0.0209558	-0.0674142	0.611416	0.994996	0.159876	0.437006
HDGR3_HUMAN	sp|Q9Y3E1|HDGR3_HUMAN;tr|H3BTV7|H3BTV7_HUMAN;tr|H3BPQ6|H3BPQ6_HUMAN;tr|H3BPM9|H3BPM9_HUMAN	Hepatoma-derived growth factor-related protein 3 (HRP-3) (Hepatoma-derived growth factor 2) (HDGF-2)	HDGFRP3	12	-0.314995	0.0481454	-0.644555	-0.304805	0.0917954	0.191255	0.546045	-0.372405	-0.0225646	0.159885	-0.485395	0.121985
K7ER15_HUMAN	tr|K7ER15|K7ER15_HUMAN;sp|Q9H0R4|HDHD2_HUMAN;tr|K7EMY7|K7EMY7_HUMAN;tr|K7EQD2|K7EQD2_HUMAN;tr|K7EJQ8|K7EJQ8_HUMAN;tr|A0A0A6YYT5|A0A0A6YYT5_HUMAN	Haloacid dehalogenase-like hydrolase domain-containing protein 2 (Fragment)	HDHD2	12	0.246229	-0.174721	-0.515311	-0.467431	0.161159	0.495639	0.575019	0.0469692	-0.934301	-0.957761	-0.121261	-1.18912
HDHD3_HUMAN	sp|Q9BSH5|HDHD3_HUMAN	Haloacid dehalogenase-like hydrolase domain-containing protein 3	HDHD3	7	-0.310387				-0.251567	-0.238728	1.02457	0.166772		-0.452257	-0.381078	-0.0671675
A0A024R4E5_HUMAN	tr|A0A024R4E5|A0A024R4E5_HUMAN;sp|Q00341|VIGLN_HUMAN;tr|H0Y394|H0Y394_HUMAN;tr|H7C0A4|H7C0A4_HUMAN;tr|C9JIZ1|C9JIZ1_HUMAN;tr|H7C2D1|H7C2D1_HUMAN;tr|C9J5E5|C9J5E5_HUMAN;tr|H7BZC3|H7BZC3_HUMAN;tr|C9JZI8|C9JZI8_HUMAN;tr|C9JHS7|C9JHS7_HUMAN;tr|C9JHZ8|C9JHZ8_H	High density lipoprotein binding protein (Vigilin), isoform CRA_a (Vigilin)	HDLBP	12	-0.22104	-0.13949	-0.42489	-0.39128	0.09127	-0.24408	0.01332	-0.24104	-0.18076	-0.02782	0.11142	0.00101
HEBP1_HUMAN	sp|Q9NRV9|HEBP1_HUMAN;tr|F5GWX2|F5GWX2_HUMAN;tr|H0YG71|H0YG71_HUMAN	Heme-binding protein 1 (p22HBP)	HEBP1	12	0.11122	-0.83335	-0.59069	-1.24897	0.0897796	-0.7297	0.38336	-0.76279	-0.35822	0.14841	0.19805	0.55474
HEBP2_HUMAN	sp|Q9Y5Z4|HEBP2_HUMAN;tr|Q5THN1|Q5THN1_HUMAN;tr|C9IZA0|C9IZA0_HUMAN	Heme-binding protein 2 (Placental protein 23) (PP23) (Protein SOUL)	HEBP2	12	-0.334229	-1.1454	-1.02362	-1.00233	0.552741	0.718121	-0.0365692	-0.611139	0.482671	0.290551	0.200511	0.925171
V9HW75_HUMAN	tr|V9HW75|V9HW75_HUMAN;tr|A0A087WSV8|A0A087WSV8_HUMAN;sp|P80303|NUCB2_HUMAN;tr|E9PKG6|E9PKG6_HUMAN;tr|Q2L696|Q2L696_HUMAN;tr|E9PLR0|E9PLR0_HUMAN;tr|H0YEG8|H0YEG8_HUMAN;tr|E9PLE9|E9PLE9_HUMAN;tr|E9PM22|E9PM22_HUMAN;tr|H0YD18|H0YD18_HUMAN;tr|E9PJP3|E9PJP3_H	Epididymis secretory protein Li 109 (Nucleobindin-2)	HEL-S-109	12	-0.619953	-0.383983	-0.144583	-0.0161429	-0.208853	-0.0129629	-0.137353	-0.0537629	0.176717	0.328787	1.1763	0.404167
H3BS10_HUMAN	tr|H3BS10|H3BS10_HUMAN;sp|P06865|HEXA_HUMAN;tr|H3BP20|H3BP20_HUMAN;tr|H3BU85|H3BU85_HUMAN;tr|H3BTD4|H3BTD4_HUMAN	Beta-hexosaminidase (EC 3.2.1.52)	HEXA	8		0.126564	-0.660222			-0.23268		-0.0933428	1.3018	-0.470322	-0.373763
Q5URX0_HUMAN	tr|Q5URX0|Q5URX0_HUMAN;sp|P07686|HEXB_HUMAN;tr|H0YA83|H0YA83_HUMAN;tr|H0Y9B6|H0Y9B6_HUMAN;tr|D6REQ8|D6REQ8_HUMAN;tr|H0Y9M3|H0Y9M3_HUMAN	Beta-hexosaminidase subunit beta (ENC-1AS) (Epididymis luminal protein 248)	HEXB	12	-0.356696	0.35183	-0.347814	-0.136324	0.172539	0.177645	-0.13428	-0.142076	-0.193515	-0.310581	-0.496193	-0.0237256
HEXI1_HUMAN	sp|O94992|HEXI1_HUMAN	Protein HEXIM1 (Cardiac lineage protein 1) (Estrogen down-regulated gene 1 protein) (Hexamethylene bis-acetamide-inducible protein 1) (Menage a quatre protein 1)	HEXIM1	12	-0.444234	0.264655	0.393819	0.488838	-0.66767	0.0188932	0.886289	0.352106	0.315551	0.158793	-0.22509	-0.450655
3HIDH_HUMAN	sp|P31937|3HIDH_HUMAN;tr|H7BZL2|H7BZL2_HUMAN	3-hydroxyisobutyrate dehydrogenase, mitochondrial (HIBADH) (EC 1.1.1.31)	HIBADH	12	0.0665241	-0.00955347	-0.232218	-0.346344	0.0263125	-0.107755	0.462045	-0.430871	-0.825208	-0.353484	-0.593442	0.0153362
A0A087WXI1_HUMAN	tr|A0A087WXI1|A0A087WXI1_HUMAN;sp|Q6NVY1|HIBCH_HUMAN;tr|F8W8A6|F8W8A6_HUMAN;tr|H7C126|H7C126_HUMAN;tr|H7C1A5|H7C1A5_HUMAN;tr|B8ZZZ0|B8ZZZ0_HUMAN;tr|H7C400|H7C400_HUMAN;tr|H7BYI7|H7BYI7_HUMAN	3-hydroxyisobutyryl-CoA hydrolase, mitochondrial	HIBCH	12	-0.204123	-0.154763	-0.459943	-0.611773	-0.193743	-0.108463	0.0983871	0.337957	0.0443171	-0.211453	-0.376983	0.241837
HID1_HUMAN	sp|Q8IV36|HID1_HUMAN;tr|E9PIM7|E9PIM7_HUMAN	Protein HID1 (Down-regulated in multiple cancers 1) (HID1 domain-containing protein) (Protein hid-1 homolog)	HID1	7		-0.588258			-0.427548		-0.0494978	0.0697522	0.965472	-0.195218	1.62186	-0.0397778
HINT1_HUMAN	sp|P49773|HINT1_HUMAN;tr|D6RC06|D6RC06_HUMAN;tr|D6REP8|D6REP8_HUMAN;tr|D6RE99|D6RE99_HUMAN;tr|D6RD60|D6RD60_HUMAN	Histidine triad nucleotide-binding protein 1 (EC 3.-.-.-) (Adenosine 5'-monophosphoramidase) (Protein kinase C inhibitor 1) (Protein kinase C-interacting protein 1) (PKCI-1)	HINT1	12	-0.00579292	-1.2973	-1.04878	-0.979483	0.807037	0.136527	-0.519773	-1.21446	-0.000793	0.0698971	0.423017	0.561197
HINT2_HUMAN	sp|Q9BX68|HINT2_HUMAN	Histidine triad nucleotide-binding protein 2, mitochondrial (HINT-2) (EC 3.-.-.-) (HINT-3) (HIT-17kDa) (PKCI-1-related HIT protein)	HINT2	12	-0.231085	-0.551375	-0.464335	-0.390275	0.0906254	-0.0277246	-0.133585	-0.510075	-0.714425	-0.238895	0.896335	0.463795
HIP1R_HUMAN	sp|O75146|HIP1R_HUMAN;tr|H0YH66|H0YH66_HUMAN;sp|O00291|HIP1_HUMAN	Huntingtin-interacting protein 1-related protein (HIP1-related protein) (Huntingtin-interacting protein 12) (HIP-12)	HIP1R	12	-0.328242	0.532836	-0.242265	-0.0807278	-0.163205	-0.0826053	0.0350053	-0.0676187	-0.307774	-0.586091	0.00872854	-0.0364217
H12_HUMAN	sp|P16403|H12_HUMAN	Histone H1.2 (Histone H1c) (Histone H1d) (Histone H1s-1)	HIST1H1C	11	-0.389762	-1.04831	-0.440419		-0.663948	-0.748233	1.16189	0.0508614	0.660523	0.676742	-0.0904777	0.60434
H14_HUMAN	sp|P10412|H14_HUMAN;sp|Q02539|H11_HUMAN;sp|P22492|H1T_HUMAN	Histone H1.4 (Histone H1b) (Histone H1s-4)	HIST1H1E	12	0.326236	-0.655151	-0.533241	-0.151985	-0.168617	-0.210256	0.50143	-0.600062	0.507241	0.438765	-0.588909	0.0336734
H2A1C_HUMAN	sp|Q93077|H2A1C_HUMAN;sp|Q7L7L0|H2A3_HUMAN;sp|P04908|H2A1B_HUMAN	Histone H2A type 1-C (Histone H2A/l)	HIST1H2AC	12	1.1034	0.841587	-0.250703	-0.244763	0.153557	0.0712271	0.613467	0.140107	0.0773671	0.570457	-0.325433	-0.280493
H2B1C_HUMAN	sp|P62807|H2B1C_HUMAN;sp|Q99879|H2B1M_HUMAN;sp|Q99877|H2B1N_HUMAN;sp|Q93079|H2B1H_HUMAN;sp|Q5QNW6|H2B2F_HUMAN;sp|P58876|H2B1D_HUMAN;tr|U3KQK0|U3KQK0_HUMAN;sp|O60814|H2B1K_HUMAN;sp|Q99880|H2B1L_HUMAN;sp|P57053|H2BFS_HUMAN	Histone H2B type 1-C/E/F/G/I (Histone H2B.1 A) (Histone H2B.a) (H2B/a) (Histone H2B.g) (H2B/g) (Histone H2B.h) (H2B/h) (Histone H2B.k) (H2B/k) (Histone H2B.l) (H2B/l)	HIST1H2BC	12	1.0867	1.48465	-0.0132792	0.845581	0.196191	0.0761608	-0.0360592	0.887691	0.806881	-0.604919	-0.431189	-1.22757
H4_HUMAN	sp|P62805|H4_HUMAN	Histone H4	HIST1H4A	12	1.51547	1.03899	0.209723	0.218812	0.230233	0.346602	1.44891	1.04782	-0.298787	-1.09767	-0.441437	-1.31186
H2A2C_HUMAN	sp|Q16777|H2A2C_HUMAN;sp|Q6FI13|H2A2A_HUMAN	Histone H2A type 2-C (Histone H2A-GL101) (Histone H2A/q)	HIST2H2AC	12	1.07295	0.619788	0.0697383	0.0674483	-0.0284217	-0.101862	0.466838	0.0587083	0.458468	-0.122112	-0.431602	-0.805362
H2B2E_HUMAN	sp|Q16778|H2B2E_HUMAN;sp|P33778|H2B1B_HUMAN;sp|P23527|H2B1O_HUMAN;sp|P06899|H2B1J_HUMAN;sp|Q8N257|H2B3B_HUMAN;sp|Q96A08|H2B1A_HUMAN;sp|Q6DRA6|H2B2D_HUMAN;sp|Q6DN03|H2B2C_HUMAN	Histone H2B type 2-E (Histone H2B-GL105) (Histone H2B.q) (H2B/q)	HIST2H2BE	12	0.691442	-0.0137783	0.0337217	-0.231868	0.279212	0.581052	0.0149317	-0.319938	0.431682	-0.629168	0.350192	-0.217048
Q5TEC6_HUMAN	tr|Q5TEC6|Q5TEC6_HUMAN	Histone H3	HIST2H3PS2	12	-0.25739	0.1098	-0.17701	0.48114	0.24142	0.33711	0.64424	0.58063	-0.22055	-1.55883	-0.11139	-0.6399
1A24_HUMAN	sp|P05534|1A24_HUMAN	HLA class I histocompatibility antigen, A-24 alpha chain (Aw-24) (HLA class I histocompatibility antigen, A-9 alpha chain) (MHC class I antigen A*24)	HLA-A	5		-1.16104	0.155494	0.208639	-0.126968	0.923876
Q5SRN7_HUMAN	tr|Q5SRN7|Q5SRN7_HUMAN;sp|P04439|1A03_HUMAN;tr|Q5SRN5|Q5SRN5_HUMAN;sp|P13746|1A11_HUMAN;tr|A7MAP4|A7MAP4_HUMAN;sp|P30455|1A36_HUMAN;sp|Q09160|1A80_HUMAN;tr|H0Y842|H0Y842_HUMAN;sp|P30511|HLAF_HUMAN;tr|Q31611|Q31611_HUMAN;sp|P17693|HLAG_HUMAN;tr|Q5RJ85|Q5RJ	HLA class I histocompatibility antigen, A-3 alpha chain	HLA-A	12	0.503249	0.600817	-0.0852312	0.187637	0.294106	0.190064	-0.732703	-0.666341	-0.195324	-0.447897	-1.16633	-0.255292
1B35_HUMAN	sp|P30685|1B35_HUMAN;sp|P30491|1B53_HUMAN;sp|P30498|1B78_HUMAN;sp|P18464|1B51_HUMAN	HLA class I histocompatibility antigen, B-35 alpha chain (MHC class I antigen B*35)	HLA-B	3	-0.388167	-0.0133143					0.767706
1C12_HUMAN	sp|P30508|1C12_HUMAN;sp|Q29960|1C16_HUMAN;sp|Q07000|1C15_HUMAN;sp|P04222|1C03_HUMAN	HLA class I histocompatibility antigen, Cw-12 alpha chain (MHC class I antigen Cw*12)	HLA-C	8	-0.0363243	-0.174237		-0.771973			-0.343222	-0.48599				0.494711
HMGA1_HUMAN	sp|P17096|HMGA1_HUMAN	High mobility group protein HMG-I/HMG-Y (HMG-I(Y)) (High mobility group AT-hook protein 1) (High mobility group protein A1) (High mobility group protein R)	HMGA1	10			-0.54639	-0.542656	-0.0837637	-0.362519	0.622514	-0.776514	-0.235411	0.0576076	-0.834671	0.937908
HMGB1_HUMAN	sp|P09429|HMGB1_HUMAN;tr|Q5T7C4|Q5T7C4_HUMAN;sp|B2RPK0|HGB1A_HUMAN	High mobility group protein B1 (High mobility group protein 1) (HMG-1)	HMGB1	12	-0.117194	-0.264944	-0.0419183	0.00941202	0.111604	-0.0825792	-0.0866895	-1.04034	0.366071	0.247087	-0.442179	0.40409
HMGB2_HUMAN	sp|P26583|HMGB2_HUMAN;tr|D6R9A6|D6R9A6_HUMAN	High mobility group protein B2 (High mobility group protein 2) (HMG-2)	HMGB2	12	-0.516324	-0.612649	-0.0756513	-0.134939	0.495886	0.603191	-0.694608	-0.469085	0.508932	0.34279	-0.421119	0.694737
E9PES6_HUMAN	tr|E9PES6|E9PES6_HUMAN;tr|E7ES08|E7ES08_HUMAN;tr|E7EQU1|E7EQU1_HUMAN;sp|O15347|HMGB3_HUMAN	High mobility group protein B3 (Fragment)	HMGB3	12	-0.494607	0.0371618	0.352114	0.381271	0.26108	-0.280514			0.0432412	0.362013	-1.44642	-0.0994925
HMGCL_HUMAN	sp|P35914|HMGCL_HUMAN;tr|H0Y2L7|H0Y2L7_HUMAN	Hydroxymethylglutaryl-CoA lyase, mitochondrial (HL) (HMG-CoA lyase) (EC 4.1.3.4) (3-hydroxy-3-methylglutarate-CoA lyase)	HMGCL	9	0.0957512	-0.0536587	-0.310159		0.123741	0.318961	-0.213699	-0.245839			-0.167039
HMCS2_HUMAN	sp|P54868|HMCS2_HUMAN	Hydroxymethylglutaryl-CoA synthase, mitochondrial (HMG-CoA synthase) (EC 2.3.3.10) (3-hydroxy-3-methylglutaryl coenzyme A synthase)	HMGCS2	8					0.570598	0.644638	-0.853132					-1.43116
HMGN2_HUMAN	sp|P05204|HMGN2_HUMAN	Non-histone chromosomal protein HMG-17 (High mobility group nucleosome-binding domain-containing protein 2)	HMGN2	1									-1.22247			1.78199
A0A087WZE9_HUMAN	tr|A0A087WZE9|A0A087WZE9_HUMAN;sp|Q15651|HMGN3_HUMAN	High mobility group nucleosome-binding domain-containing protein 3	HMGN3	11	0.245464	0.577274	-0.439826	0.0403143	-0.199486	-0.332116	0.940284	-0.576676	-0.721046	-0.246686	-0.605646	0.125224
I3L159_HUMAN	tr|I3L159|I3L159_HUMAN;tr|I3L1F5|I3L1F5_HUMAN;sp|P30519|HMOX2_HUMAN;tr|A0A087WT44|A0A087WT44_HUMAN;tr|I3L276|I3L276_HUMAN;tr|I3L4P8|I3L4P8_HUMAN;tr|A0A0A6YYS0|A0A0A6YYS0_HUMAN;tr|I3L463|I3L463_HUMAN	Heme oxygenase 2 (Fragment)	HMOX2	9	0.0386425	-0.0179396	-0.241799	0.211143	-0.0950826	-0.103772	-0.0418618	0.00167294	-0.332804	0.252854	0.20224	0.0908229
HN1L_HUMAN	sp|Q9H910|HN1L_HUMAN;tr|A6NGP5|A6NGP5_HUMAN;tr|H3BU16|H3BU16_HUMAN;tr|H3BMV3|H3BMV3_HUMAN;tr|H3BMM8|H3BMM8_HUMAN;tr|B4E1P3|B4E1P3_HUMAN;tr|H3BMT0|H3BMT0_HUMAN;tr|H3BTV5|H3BTV5_HUMAN;tr|H3BS08|H3BS08_HUMAN	Hematological and neurological expressed 1-like protein (HN1-like protein)	HN1L	12	0.292432	0.0198421	0.143592	0.572572	-0.158188	-0.264648	-0.286978	-0.553688	-0.527748	0.0477321	0.0518521	0.566262
ROA0_HUMAN	sp|Q13151|ROA0_HUMAN	Heterogeneous nuclear ribonucleoprotein A0 (hnRNP A0)	HNRNPA0	12	0.284852	0.182932	-0.0196079	0.0849021	0.0588821	-0.352528	0.260272	-0.553378	0.130232	-0.0401479	-0.404198	-0.311818
ROA1_HUMAN	sp|P09651|ROA1_HUMAN;tr|F8W6I7|F8W6I7_HUMAN;tr|F8VZ49|F8VZ49_HUMAN;sp|Q32P51|RA1L2_HUMAN;tr|F8VTQ5|F8VTQ5_HUMAN;tr|F8VYN5|F8VYN5_HUMAN;tr|F8W646|F8W646_HUMAN;tr|H0YH80|H0YH80_HUMAN	Heterogeneous nuclear ribonucleoprotein A1 (hnRNP A1) (Helix-destabilizing protein) (Single-strand RNA-binding protein) (hnRNP core protein A1) [Cleaved into: Heterogeneous nuclear ribonucleoprotein A1, N-terminally processed]	HNRNPA1	12	0.278431	0.114487	0.209812	0.0967492	-0.063189	-0.209779	0.217703	-0.430547	0.19174	0.441411	0.0415455	0.041721
ROA2_HUMAN	sp|P22626|ROA2_HUMAN;tr|A0A087WUI2|A0A087WUI2_HUMAN	Heterogeneous nuclear ribonucleoproteins A2/B1 (hnRNP A2/B1)	HNRNPA2B1	12	0.0961011	-0.088595	0.153535	0.0996221	-0.0129149	-0.0290486	0.0132635	-0.454826	0.307931	0.339851	-0.170804	0.264107
ROA3_HUMAN	sp|P51991|ROA3_HUMAN;tr|H7C1J8|H7C1J8_HUMAN	Heterogeneous nuclear ribonucleoprotein A3 (hnRNP A3)	HNRNPA3	12	0.596762	0.458772	0.330322	0.304502	-0.0297083	-0.0774783	0.218282	-0.455498	0.169462	0.282282	-0.0188583	-0.0705683
D6R9P3_HUMAN	tr|D6R9P3|D6R9P3_HUMAN;tr|D6RD18|D6RD18_HUMAN;tr|D6RBZ0|D6RBZ0_HUMAN;tr|A0A087WZV1|A0A087WZV1_HUMAN	Heterogeneous nuclear ribonucleoprotein A/B	HNRNPAB	12	0.802149	0.527579	0.0398692	0.439809	-0.174011	-0.0916908	-0.0666708	-0.537911	0.0439692	0.353869	-0.184421	-0.310891
G3V4W0_HUMAN	tr|G3V4W0|G3V4W0_HUMAN;tr|B4DY08|B4DY08_HUMAN;tr|B2R5W2|B2R5W2_HUMAN;tr|G3V4C1|G3V4C1_HUMAN;tr|G3V2D6|G3V2D6_HUMAN;tr|G3V5V7|G3V5V7_HUMAN;tr|G3V251|G3V251_HUMAN;tr|G3V5X6|G3V5X6_HUMAN;tr|G3V3K6|G3V3K6_HUMAN;sp|O60812|HNRC1_HUMAN;sp|B2RXH8|HNRC2_HUMAN;tr|B	Heterogeneous nuclear ribonucleoproteins C1/C2 (Fragment)	HNRNPC	12	0.147099	0.406659	0.0933988	0.322859	-0.101631	-0.197131	0.139729	-0.765181	-0.188001	0.0530588	-0.694961	0.0139288
H0Y8G5_HUMAN	tr|H0Y8G5|H0Y8G5_HUMAN;sp|Q14103|HNRPD_HUMAN;tr|H0YA96|H0YA96_HUMAN;tr|D6RAF8|D6RAF8_HUMAN;tr|D6RF44|D6RF44_HUMAN;tr|D6RBQ9|D6RBQ9_HUMAN;tr|D6RD83|D6RD83_HUMAN	Heterogeneous nuclear ribonucleoprotein D0 (Fragment)	HNRNPD	12	-0.0179796	0.12344	0.40221	0.37257	0.11226	-0.11679	0.0783604	-0.4374	0.16309	0.49735	-0.10654	-0.0465696
A0A087WU03_HUMAN	tr|A0A087WU03|A0A087WU03_HUMAN	Heterogeneous nuclear ribonucleoprotein D-like	HNRNPDL	12	0.116043	0.182223	1.10667	0.905693	-0.119277	0.135323	0.213963	0.336513	0.216293	0.143843	-0.331807	-0.815167
HNRPF_HUMAN	sp|P52597|HNRPF_HUMAN	Heterogeneous nuclear ribonucleoprotein F (hnRNP F) (Nucleolin-like protein mcs94-1) [Cleaved into: Heterogeneous nuclear ribonucleoprotein F, N-terminally processed]	HNRNPF	12	-0.303348	-0.0450983	0.0885217	-0.134658	0.00279167	0.187522	-0.0577383	-0.132548	0.296562	0.223852	-0.432638	0.267622
HNRH2_HUMAN	sp|P55795|HNRH2_HUMAN	Heterogeneous nuclear ribonucleoprotein H2 (hnRNP H2) (FTP-3) (Heterogeneous nuclear ribonucleoprotein H') (hnRNP H')	HNRNPH2	12	0.698007	0.353237	0.607867	0.504407	0.184037	0.217917	0.0208171	0.000457	-0.240873	-0.651693	-0.450303	-0.629813
HNRH3_HUMAN	sp|P31942|HNRH3_HUMAN	Heterogeneous nuclear ribonucleoprotein H3 (hnRNP H3) (Heterogeneous nuclear ribonucleoprotein 2H9) (hnRNP 2H9)	HNRNPH3	12	0.736772	0.510363	0.697584	0.481035	-0.0585584	-0.312908	-0.196724	-0.21118	-0.726559	-0.40879	-0.582854	-0.501589
Q5T6W2_HUMAN	tr|Q5T6W2|Q5T6W2_HUMAN;tr|S4R457|S4R457_HUMAN	Heterogeneous nuclear ribonucleoprotein K (Fragment)	HNRNPK	9	1.44597	1.26878	0.385533	-0.152997		-0.801307	-0.0570173				-1.2675
HNRPK_HUMAN	sp|P61978|HNRPK_HUMAN;tr|S4R359|S4R359_HUMAN	Heterogeneous nuclear ribonucleoprotein K (hnRNP K) (Transformation up-regulated nuclear protein) (TUNP)	HNRNPK	12	0.20165	-0.0715004	0.18464	0.25392	-0.0566404	-0.43478	0.11988	-0.28923	-0.12334	0.12202	-0.31284	-0.00439042
B7WPG3_HUMAN	tr|B7WPG3|B7WPG3_HUMAN;tr|C9IYN3|C9IYN3_HUMAN;tr|D6W592|D6W592_HUMAN;sp|Q8WVV9|HNRLL_HUMAN;tr|H7C464|H7C464_HUMAN;tr|H7BXH8|H7BXH8_HUMAN;tr|C9JJZ7|C9JJZ7_HUMAN	Heterogeneous nuclear ribonucleoprotein L-like	HNRNPLL	5	0.249951	0.952241		-0.297059	-0.843069			-0.378869			-0.341779
A0A087X0X3_HUMAN	tr|A0A087X0X3|A0A087X0X3_HUMAN;sp|P52272|HNRPM_HUMAN;tr|M0R019|M0R019_HUMAN;tr|M0R2T0|M0R2T0_HUMAN;tr|M0R0N3|M0R0N3_HUMAN;tr|M0QYQ7|M0QYQ7_HUMAN;tr|M0R2I7|M0R2I7_HUMAN;tr|M0R0Y6|M0R0Y6_HUMAN;tr|M0QY96|M0QY96_HUMAN;tr|M0QYL3|M0QYL3_HUMAN	Heterogeneous nuclear ribonucleoprotein M	HNRNPM	12	0.465535	0.143895	-0.219605	-0.0857654	0.198385	0.000965	-0.0239654	-0.466355	-0.622755	-0.481255	-1.04453	0.181925
HNRPR_HUMAN	sp|O43390|HNRPR_HUMAN;tr|B4DT28|B4DT28_HUMAN	Heterogeneous nuclear ribonucleoprotein R (hnRNP R)	HNRNPR	12	0.589919	0.419592	0.3767	0.261882	-0.0306988	-0.0702609	0.107727	-0.108974	-0.46806	-0.28433	-0.556804	-0.0603984
HNRPU_HUMAN	sp|Q00839|HNRPU_HUMAN;tr|Q5RI18|Q5RI18_HUMAN	Heterogeneous nuclear ribonucleoprotein U (hnRNP U) (Scaffold attachment factor A) (SAF-A) (p120) (pp120)	HNRNPU	12	0.431802	0.251192	0.0696525	0.182792	0.182473	0.243083	-0.416797	-0.328767	-0.0389375	-0.175118	-0.579008	0.0761525
HNRL1_HUMAN	sp|Q9BUJ2|HNRL1_HUMAN;tr|A0A0A0MRA5|A0A0A0MRA5_HUMAN;tr|B7Z4B8|B7Z4B8_HUMAN;tr|M0R3F1|M0R3F1_HUMAN;tr|M0QYZ0|M0QYZ0_HUMAN;tr|M0R203|M0R203_HUMAN;tr|M0QZV6|M0QZV6_HUMAN;tr|M0R0K8|M0R0K8_HUMAN;tr|M0QYI8|M0QYI8_HUMAN;tr|M0R247|M0R247_HUMAN;tr|A0A087X1I2|A0A0	Heterogeneous nuclear ribonucleoprotein U-like protein 1 (Adenovirus early region 1B-associated protein 5) (E1B-55 kDa-associated protein 5) (E1B-AP5)	HNRNPUL1	12	0.355179	0.203749	0.0910292	0.219019	-0.128621	-0.00916083	0.333579	-0.335831	0.143149	-0.336001	-0.979841	0.0624792
HOOK1_HUMAN	sp|Q9UJC3|HOOK1_HUMAN;tr|B1AK95|B1AK95_HUMAN	Protein Hook homolog 1 (h-hook1) (hHK1)	HOOK1	5			0.112908	0.216068		-0.440732	-0.453142	-0.010482	0.757878		-0.221092
HOOK2_HUMAN	sp|Q96ED9|HOOK2_HUMAN;tr|K7ENU5|K7ENU5_HUMAN;tr|K7EJ48|K7EJ48_HUMAN;tr|K7EMR5|K7EMR5_HUMAN;tr|K7EMG7|K7EMG7_HUMAN;tr|K7EQA2|K7EQA2_HUMAN;tr|K7EJA7|K7EJA7_HUMAN;tr|K7EJ65|K7EJ65_HUMAN	Protein Hook homolog 2 (h-hook2) (hHK2)	HOOK2	12	-0.432673	-0.889373	-0.599163	-0.705373	0.100427	-0.388533	0.434407	-0.147883	-0.295343		-0.0157926	0.0514974
HOOK3_HUMAN	sp|Q86VS8|HOOK3_HUMAN	Protein Hook homolog 3 (h-hook3) (hHK3)	HOOK3	11	0.128445	-0.422665		0.100015	-0.276475	0.118425	0.134105	-0.427615	-0.572015	-0.781085	-0.0810145	-0.0313545
HPT_HUMAN	sp|P00738|HPT_HUMAN;tr|J3QLC9|J3QLC9_HUMAN;tr|J3QR68|J3QR68_HUMAN;tr|H0Y300|H0Y300_HUMAN;tr|A0A0C4DGL8|A0A0C4DGL8_HUMAN;tr|A0A087WU08|A0A087WU08_HUMAN;tr|H3BS21|H3BS21_HUMAN;tr|J3KRH2|J3KRH2_HUMAN;sp|P00739|HPTR_HUMAN;tr|J3KSV1|J3KSV1_HUMAN;tr|J3QQI8|J3QQ	Haptoglobin (Zonulin) [Cleaved into: Haptoglobin alpha chain; Haptoglobin beta chain]	HP	12	4.65005	3.30408	3.26194	3.69355	1.16805	0.446748	1.27992	-1.00362	-1.69212	-1.16383	-0.173059	-1.3893
HP1B3_HUMAN	sp|Q5SSJ5|HP1B3_HUMAN;tr|X6RGJ2|X6RGJ2_HUMAN;tr|B0QZK4|B0QZK4_HUMAN;tr|Q5SWC8|Q5SWC8_HUMAN;tr|B0QZK9|B0QZK9_HUMAN;tr|B0QZK8|B0QZK8_HUMAN	Heterochromatin protein 1-binding protein 3 (Protein HP1-BP74)	HP1BP3	12	0.107199	0.383479	0.187949	0.110459	-0.0484812	0.0257087	0.315419	-0.0315713	0.178229	0.607529	-0.550611	-0.443401
HPRT_HUMAN	sp|P00492|HPRT_HUMAN	Hypoxanthine-guanine phosphoribosyltransferase (HGPRT) (HGPRTase) (EC 2.4.2.8)	HPRT1	12	0.693536	0.481662	-1.31254	-0.75672	0.563704	0.509019	0.656399	0.70085	-0.426194	-0.956688	-0.654826	0.0450368
HEMO_HUMAN	sp|P02790|HEMO_HUMAN;tr|Q9BS19|Q9BS19_HUMAN	Hemopexin (Beta-1B-glycoprotein)	HPX	5	0.0642587	0.194611	0.0734592	-0.126654		-0.422985	-0.00798284	0.0333128			0.191981
HSBP1_HUMAN	sp|O75506|HSBP1_HUMAN	Heat shock factor-binding protein 1 (Nasopharyngeal carcinoma-associated antigen 13) (NPC-A-13)	HSBP1	12	-0.194708	0.234945	0.754117	0.462354	-0.517868	-0.239153	0.558708	0.43043	-0.0599425	0.795521	0.0648574	0.0119837
HCD2_HUMAN	sp|Q99714|HCD2_HUMAN;tr|Q5H928|Q5H928_HUMAN	3-hydroxyacyl-CoA dehydrogenase type-2 (EC 1.1.1.35) (17-beta-hydroxysteroid dehydrogenase 10) (17-beta-HSD 10) (EC 1.1.1.51) (3-hydroxy-2-methylbutyryl-CoA dehydrogenase) (EC 1.1.1.178) (3-hydroxyacyl-CoA dehydrogenase type II) (Endoplasmic reticulum-ass	HSD17B10	12	1.02865	0.289513	-0.244707	-0.422127	0.365983	0.125433	0.206463	-0.351137	-1.40485	-1.79875	-1.02548	-0.610497
DHB4_HUMAN	sp|P51659|DHB4_HUMAN;tr|E7EWE5|E7EWE5_HUMAN;tr|E7ER27|E7ER27_HUMAN;tr|G5E9S2|G5E9S2_HUMAN;tr|E7ET17|E7ET17_HUMAN;tr|E7EPL9|E7EPL9_HUMAN	Peroxisomal multifunctional enzyme type 2 (MFE-2) (17-beta-hydroxysteroid dehydrogenase 4) (17-beta-HSD 4) (D-bifunctional protein) (DBP) (Multifunctional protein 2) (MPF-2) (Short chain dehydrogenase/reductase family 8C member 1) [Cleaved into: (3R)-hydr	HSD17B4	12	0.415741	0.945561	0.106441	0.135051	0.891301	0.674201	-0.0502992	0.520501	-0.599299	-2.1941	-0.373369	-0.561679
DHB8_HUMAN	sp|Q92506|DHB8_HUMAN	Estradiol 17-beta-dehydrogenase 8 (EC 1.1.1.62) (17-beta-hydroxysteroid dehydrogenase 8) (17-beta-HSD 8) (3-oxoacyl-[acyl-carrier-protein] reductase) (EC 1.1.1.-) (Protein Ke6) (Ke-6) (Really interesting new gene 2 protein) (Short chain dehydrogenase/redu	HSD17B8	4			-0.366209		0.347701	-0.445159
HSDL2_HUMAN	sp|Q6YN16|HSDL2_HUMAN	Hydroxysteroid dehydrogenase-like protein 2 (EC 1.-.-.-) (Short chain dehydrogenase/reductase family 13C member 1)	HSDL2	12	0.133593	-0.412407	-0.226517	-0.248757	-0.323897	0.0266529	-0.0596071	0.281173	-0.0147971	0.247333	-0.445367	0.0822429
HS90A_HUMAN	sp|P07900|HS90A_HUMAN;tr|G3V2J8|G3V2J8_HUMAN;sp|Q14568|HS902_HUMAN;sp|Q58FG0|HS905_HUMAN;sp|Q58FG1|HS904_HUMAN	Heat shock protein HSP 90-alpha (Heat shock 86 kDa) (HSP 86) (HSP86) (Lipopolysaccharide-associated protein 2) (LAP-2) (LPS-associated protein 2) (Renal carcinoma antigen NY-REN-38)	HSP90AA1	12	0.0266167	0.199871	-0.199276	-0.123376	-0.255886	-0.00478428	-0.256274	0.144286	0.186246	0.587108	-0.175137	-0.0565484
HS90B_HUMAN	sp|P08238|HS90B_HUMAN;sp|Q58FF7|H90B3_HUMAN	Heat shock protein HSP 90-beta (HSP 90) (Heat shock 84 kDa) (HSP 84) (HSP84)	HSP90AB1	12	-0.13111	-0.0204357	-0.159674	-0.157366	0.0263577	0.214249	-0.267534	-0.039982	0.214767	0.447122	0.00770251	0.10016
H90B2_HUMAN	sp|Q58FF8|H90B2_HUMAN	Putative heat shock protein HSP 90-beta 2 (Heat shock protein 90-beta b) (Heat shock protein 90Bb)	HSP90AB2P	12	0.15983	0.72998	0.17216	-0.74301	0.33513	0.64399	-1.15334	-0.0345896	0.13879	0.37858	0.44804	-0.19597
ENPL_HUMAN	sp|P14625|ENPL_HUMAN;tr|Q96GW1|Q96GW1_HUMAN;tr|H0YIV0|H0YIV0_HUMAN;sp|Q58FF3|ENPLL_HUMAN;tr|F8W026|F8W026_HUMAN	Endoplasmin (94 kDa glucose-regulated protein) (GRP-94) (Heat shock protein 90 kDa beta member 1) (Tumor rejection antigen 1) (gp96 homolog)	HSP90B1	12	-0.547837	-0.569831	-0.372396	-0.452855	-0.162587	-0.0217761	-0.658065	-0.0884709	0.535898	0.366101	0.800066	0.202017
HSP13_HUMAN	sp|P48723|HSP13_HUMAN	Heat shock 70 kDa protein 13 (Microsomal stress-70 protein ATPase core) (Stress-70 protein chaperone microsome-associated 60 kDa protein)	HSPA13	12	-0.235885	0.0512646	0.172925	-0.181865	0.254535	0.415335	-0.580005	0.0978046	-0.401755	-0.238035	-0.0117554	0.181115
HSP72_HUMAN	sp|P54652|HSP72_HUMAN	Heat shock-related 70 kDa protein 2 (Heat shock 70 kDa protein 2)	HSPA2	12	0.21278	-0.35848	-0.40417	-0.14557	0.66761	-0.37434	0.26015	-0.55253	-0.25104	0.00782958	-0.86673	0.74461
GRP78_HUMAN	sp|P11021|GRP78_HUMAN	78 kDa glucose-regulated protein (GRP-78) (Endoplasmic reticulum lumenal Ca(2+)-binding protein grp78) (Heat shock 70 kDa protein 5) (Immunoglobulin heavy chain-binding protein) (BiP)	HSPA5	12	-0.533583	-0.829926	-0.542571	-0.539793	-0.135392	-0.218235	0.063388	-0.458607	0.00537759	0.0573406	0.490417	0.698265
HSP7C_HUMAN	sp|P11142|HSP7C_HUMAN;tr|E9PKE3|E9PKE3_HUMAN;tr|E9PNE6|E9PNE6_HUMAN;tr|E9PN89|E9PN89_HUMAN;tr|E9PLF4|E9PLF4_HUMAN;tr|E9PQQ4|E9PQQ4_HUMAN;tr|E9PQK7|E9PQK7_HUMAN;tr|E9PPY6|E9PPY6_HUMAN;tr|E9PN25|E9PN25_HUMAN;tr|E9PI65|E9PI65_HUMAN	Heat shock cognate 71 kDa protein (Heat shock 70 kDa protein 8) (Lipopolysaccharide-associated protein 1) (LAP-1) (LPS-associated protein 1)	HSPA8	12	0.182259	-0.175285	-0.052315	-0.065869	0.141715	-0.0229948	-0.509185	-0.493461	0.0769059	-0.119784	-0.208253	0.1567
GRP75_HUMAN	sp|P38646|GRP75_HUMAN;tr|D6RJI2|D6RJI2_HUMAN;tr|D6RA73|D6RA73_HUMAN;tr|H0Y8S0|H0Y8S0_HUMAN;tr|H0YBG6|H0YBG6_HUMAN	Stress-70 protein, mitochondrial (75 kDa glucose-regulated protein) (GRP-75) (Heat shock 70 kDa protein 9) (Mortalin) (MOT) (Peptide-binding protein 74) (PBP74)	HSPA9	12	0.462903	0.222843	-0.497407	-0.474397	0.175343	0.0478233	-0.285797	-0.571307	-0.299897	-0.545387	-0.678147	0.0480633
HSPB1_HUMAN	sp|P04792|HSPB1_HUMAN;tr|F8WE04|F8WE04_HUMAN;tr|C9J3N8|C9J3N8_HUMAN	Heat shock protein beta-1 (HspB1) (28 kDa heat shock protein) (Estrogen-regulated 24 kDa protein) (Heat shock 27 kDa protein) (HSP 27) (Stress-responsive protein 27) (SRP27)	HSPB1	12	0.594026	0.30003	-0.208437	-0.474182	-0.118522	-0.214442	-0.103172	-0.136358	-0.078216	-0.332476	0.23965	0.182315
K7EP04_HUMAN	tr|K7EP04|K7EP04_HUMAN;sp|O14558|HSPB6_HUMAN	Heat shock protein beta-6	HSPB6	12	-0.0386299	-0.236162	-0.0722878	0.177481	-0.362966	-0.191588	-0.0179283	-0.604345	0.181262	0.247849	-0.504355	0.522615
CH60_HUMAN	sp|P10809|CH60_HUMAN;tr|E7EXB4|E7EXB4_HUMAN;tr|E7ESH4|E7ESH4_HUMAN;tr|C9JL25|C9JL25_HUMAN;tr|C9JL19|C9JL19_HUMAN;tr|C9JCQ4|C9JCQ4_HUMAN;tr|C9J0S9|C9J0S9_HUMAN	60 kDa heat shock protein, mitochondrial (60 kDa chaperonin) (Chaperonin 60) (CPN60) (Heat shock protein 60) (HSP-60) (Hsp60) (HuCHA60) (Mitochondrial matrix protein P1) (P60 lymphocyte protein)	HSPD1	12	-0.156971	-0.447029	-0.651361	-0.786962	0.218575	-0.207559	-0.0963148	-0.76978	-0.396989	0.275806	-0.107731	0.0698518
CH10_HUMAN	sp|P61604|CH10_HUMAN;tr|B8ZZL8|B8ZZL8_HUMAN;tr|B8ZZ54|B8ZZ54_HUMAN;tr|S4R3N1|S4R3N1_HUMAN	10 kDa heat shock protein, mitochondrial (Hsp10) (10 kDa chaperonin) (Chaperonin 10) (CPN10) (Early-pregnancy factor) (EPF)	HSPE1	12	-0.0833325	-1.16739	-0.581533	-0.424322	0.539647	-0.833383	-0.452012	-1.34463	0.0539675	0.301658	0.0532075	0.592328
A0A0A0MSM0_HUMAN	tr|A0A0A0MSM0|A0A0A0MSM0_HUMAN;sp|Q92598|HS105_HUMAN;tr|Q5TBM3|Q5TBM3_HUMAN;tr|R4GN69|R4GN69_HUMAN	Heat shock protein 105 kDa	HSPH1	12	-0.0283804	-0.21184	-0.88665	-0.65221	-0.2032	0.31795	-0.0221704	-0.43405	0.21864	-0.27283	0.51515	0.28128
A0A0C4DG44_HUMAN	tr|A0A0C4DG44|A0A0C4DG44_HUMAN;sp|O43464|HTRA2_HUMAN	Serine protease HTRA2, mitochondrial (Fragment)	HTRA2	11	0.950245	0.40041		-0.334201	0.00229346	0.142436	-0.605556	-0.351135	-0.958934	-0.222599	-0.974289	-0.673298
HUWE1_HUMAN	sp|Q7Z6Z7|HUWE1_HUMAN;tr|H0Y659|H0Y659_HUMAN	E3 ubiquitin-protein ligase HUWE1 (EC 6.3.2.-) (ARF-binding protein 1) (ARF-BP1) (HECT, UBA and WWE domain-containing protein 1) (Homologous to E6AP carboxyl terminus homologous protein 9) (HectH9) (Large structure of UREB1) (LASU1) (Mcl-1 ubiquitin ligas	HUWE1	12	-0.0666808	-0.0103108	-0.284261	-0.380291	-0.230031	-0.296021	0.290609	0.369489	0.290729	0.165979	0.156249	0.490339
HYPK_HUMAN	sp|Q9NX55|HYPK_HUMAN	Huntingtin-interacting protein K (Huntingtin yeast partner K)	HYPK	12	0.0340637	0.390464	-0.643626	-0.312496	-0.252776	0.0329438	-0.364656	-0.0195162	-0.0710463	0.773254	0.0744038	0.592014
SYIC_HUMAN	sp|P41252|SYIC_HUMAN;tr|J3KR24|J3KR24_HUMAN;tr|A0A0A0MSX9|A0A0A0MSX9_HUMAN;tr|Q5TCD1|Q5TCD1_HUMAN;tr|Q5TCC6|Q5TCC6_HUMAN	Isoleucine--tRNA ligase, cytoplasmic (EC 6.1.1.5) (Isoleucyl-tRNA synthetase) (IRS) (IleRS)	IARS	12	0.118205	0.293465	-0.177935	-0.0563946	0.224545	0.302095	-0.520535	0.350745	0.650175	-0.0258046	0.710045	0.108915
SYIM_HUMAN	sp|Q9NSE4|SYIM_HUMAN	Isoleucine--tRNA ligase, mitochondrial (EC 6.1.1.5) (Isoleucyl-tRNA synthetase) (IleRS)	IARS2	12	-0.146901	-0.270121	0.271159	0.0188792	0.325189	0.0516392	0.0921492	0.890199	0.395979	0.0204092	0.756739	-0.428291
IDHC_HUMAN	sp|O75874|IDHC_HUMAN;tr|C9J4N6|C9J4N6_HUMAN;tr|C9JLU6|C9JLU6_HUMAN;tr|C9JJE5|C9JJE5_HUMAN	Isocitrate dehydrogenase [NADP] cytoplasmic (IDH) (EC 1.1.1.42) (Cytosolic NADP-isocitrate dehydrogenase) (IDP) (NADP(+)-specific ICDH) (Oxalosuccinate decarboxylase)	IDH1	12	-0.180223	0.00451537	-0.666411	-0.758713	0.0818502	0.183173	0.104795	0.149113	-0.0948645	-0.196284	0.0250166	0.0279645
IDHP_HUMAN	sp|P48735|IDHP_HUMAN;tr|H0YL11|H0YL11_HUMAN	Isocitrate dehydrogenase [NADP], mitochondrial (IDH) (EC 1.1.1.42) (ICD-M) (IDP) (NADP(+)-specific ICDH) (Oxalosuccinate decarboxylase)	IDH2	12	0.602007	0.524377	-0.375463	-0.358663	-0.0883129	-0.134623	-0.436863	0.130687	-0.134723	-0.380783	-0.0427429	-0.112803
IDH3A_HUMAN	sp|P50213|IDH3A_HUMAN;tr|H0YL72|H0YL72_HUMAN;tr|H0YLI6|H0YLI6_HUMAN;tr|H0YMU3|H0YMU3_HUMAN;tr|H0YKD0|H0YKD0_HUMAN;tr|H0YM64|H0YM64_HUMAN;tr|H0YNF5|H0YNF5_HUMAN	Isocitrate dehydrogenase [NAD] subunit alpha, mitochondrial (EC 1.1.1.41) (Isocitric dehydrogenase subunit alpha) (NAD(+)-specific ICDH subunit alpha)	IDH3A	12	0.778133	0.189803	-0.210457	-0.195527	0.326873	0.227443	-0.222687	-0.143517	-0.618007	-0.454757	-0.213787	-0.130797
IDH3B_HUMAN	sp|O43837|IDH3B_HUMAN;tr|A0A087WZN1|A0A087WZN1_HUMAN;tr|A0A087X2E5|A0A087X2E5_HUMAN	Isocitrate dehydrogenase [NAD] subunit beta, mitochondrial (EC 1.1.1.41) (Isocitric dehydrogenase subunit beta) (NAD(+)-specific ICDH subunit beta)	IDH3B	11	0.0901278	0.631537	0.340924	-0.0299784	-0.00145601	-0.483285	0.32688	-0.0692449	-0.198373	-0.31797	-0.576849
IBP5_HUMAN	sp|P24593|IBP5_HUMAN;tr|C9JXX4|C9JXX4_HUMAN	Insulin-like growth factor-binding protein 5 (IBP-5) (IGF-binding protein 5) (IGFBP-5)	IGFBP5	12	2.12644	2.24736	-1.0208	-0.687709	-0.755163	-0.756898	0.328852	0.111658	0.337672		-1.08176	0.307888
IBP7_HUMAN	sp|Q16270|IBP7_HUMAN	Insulin-like growth factor-binding protein 7 (IBP-7) (IGF-binding protein 7) (IGFBP-7) (IGFBP-rP1) (MAC25 protein) (PGI2-stimulating factor) (Prostacyclin-stimulating factor) (Tumor-derived adhesion factor) (TAF)	IGFBP7	12	0.269701	0.506721	1.08922	0.724971	0.573791	0.664201	0.670061	0.334021	-1.3088	-1.2781	-1.32532	-0.138619
IGHA1_HUMAN	sp|P01876|IGHA1_HUMAN	Ig alpha-1 chain C region	IGHA1	11	2.64333	1.70021	1.02708	0.663555	0.014339	0.116563	1.17988	1.09127	0.0307899	-0.131811	-0.403591	-1.29333
A0A087X079_HUMAN	tr|A0A087X079|A0A087X079_HUMAN;tr|A0A087WYC5|A0A087WYC5_HUMAN;sp|P01857|IGHG1_HUMAN;tr|A0A0A0MS08|A0A0A0MS08_HUMAN;tr|A0A087X1C7|A0A087X1C7_HUMAN;tr|A0A087X010|A0A087X010_HUMAN;tr|A0A087WV47|A0A087WV47_HUMAN;tr|A0A087WYE1|A0A087WYE1_HUMAN;tr|A0A0A0MS07|A0	Ig gamma-1 chain C region (Uncharacterized protein)	IGHG1	12	1.83776	1.90678	1.65132	1.48666	0.708799	0.264509	0.918229	0.960009	-0.282691	0.279719	0.0442092	-1.08127
IGHG2_HUMAN	sp|P01859|IGHG2_HUMAN	Ig gamma-2 chain C region	IGHG2	8	1.50673	1.19752	1.51915	1.61167	-0.164751	0.789569	0.699515	0.703568	-0.624724	0.171909	-1.0509
A0A087WZW8_HUMAN	tr|A0A087WZW8|A0A087WZW8_HUMAN;sp|P01834|IGKC_HUMAN;tr|A0A087X130|A0A087X130_HUMAN;tr|A0A087WYL9|A0A087WYL9_HUMAN;tr|A0A087WWV8|A0A087WWV8_HUMAN;tr|A0A087WTX5|A0A087WTX5_HUMAN;tr|A0A075B6H6|A0A075B6H6_HUMAN;tr|A0A087WUS2|A0A087WUS2_HUMAN;tr|A0A0A0MRZ8|A0A	Protein IGKV3-11	IGKV3-11	12	2.26002	1.98907	1.58233	1.47779	0.429517	0.332457	1.28659	0.557597	-0.665983	-0.416633	-0.266593	-1.56041
A0A075B6L0_HUMAN	tr|A0A075B6L0|A0A075B6L0_HUMAN;tr|A0A075B6K9|A0A075B6K9_HUMAN;sp|P0CG06|LAC3_HUMAN;sp|P0CG05|LAC2_HUMAN;sp|P0CF74|LAC6_HUMAN;tr|A0A075B6K8|A0A075B6K8_HUMAN;sp|P0CG04|LAC1_HUMAN;tr|A0A075B6L1|A0A075B6L1_HUMAN;sp|A0M8Q6|LAC7_HUMAN	Ig lambda-3 chain C regions (Fragment)	IGLC3	10	2.43301	1.78957	1.50683	1.28009	0.00697584	-0.322086	1.17863	0.217485			-0.559895	-0.609352
A0A087X0G7_HUMAN	tr|A0A087X0G7|A0A087X0G7_HUMAN;tr|A0A087WUW6|A0A087WUW6_HUMAN;tr|A0A087X1B1|A0A087X1B1_HUMAN;sp|Q9Y6K9|NEMO_HUMAN;tr|A0A087WV30|A0A087WV30_HUMAN;tr|C9JN51|C9JN51_HUMAN;tr|C9J2V2|C9J2V2_HUMAN	NF-kappa-B essential modulator	IKBKG	9	-0.315895			-0.199835	-0.376545	-0.351515	-0.338305	-0.353585	0.170195	0.240705	-0.280985	0.426825
B4DY09_HUMAN	tr|B4DY09|B4DY09_HUMAN;sp|Q12905|ILF2_HUMAN;tr|X6R6Z1|X6R6Z1_HUMAN;tr|A0A0A0MRL0|A0A0A0MRL0_HUMAN	Interleukin enhancer-binding factor 2 (cDNA FLJ51660, highly similar to Interleukin enhancer-binding factor 2)	ILF2	12	0.695089	0.644729	0.258169	0.110609	0.198299	0.0583888	-0.0196212	0.0277888	-0.396721	-0.759201	-0.753521	-0.180471
ILK_HUMAN	sp|Q13418|ILK_HUMAN;tr|A0A0A0MTH3|A0A0A0MTH3_HUMAN;tr|A0A087WWY6|A0A087WWY6_HUMAN	Integrin-linked protein kinase (EC 2.7.11.1) (59 kDa serine/threonine-protein kinase) (ILK-1) (ILK-2) (p59ILK)	ILK	12	-0.00688917	0.440761	0.512771	0.795631	0.236451	-0.490229	0.146871	0.306591	0.222071	-0.141629	-0.170839	-0.313489
B9A067_HUMAN	tr|B9A067|B9A067_HUMAN;sp|Q16891|MIC60_HUMAN;tr|C9J406|C9J406_HUMAN;tr|H7C463|H7C463_HUMAN;tr|A0A087WYS0|A0A087WYS0_HUMAN;tr|D6RAW4|D6RAW4_HUMAN	MICOS complex subunit MIC60	IMMT	12	-0.0210362	-0.210796	-0.311356	-0.290656	0.00162375	0.0198837	-0.222086	-0.147876	-0.279266	0.0951038	-0.101136	0.267414
IMPA1_HUMAN	sp|P29218|IMPA1_HUMAN;tr|E5RG13|E5RG13_HUMAN;tr|E5RIP7|E5RIP7_HUMAN;tr|H0YBL1|H0YBL1_HUMAN;tr|E5RG94|E5RG94_HUMAN;tr|E5RIF4|E5RIF4_HUMAN;tr|E5RHE9|E5RHE9_HUMAN;tr|E5RI82|E5RI82_HUMAN;tr|E5RGY4|E5RGY4_HUMAN	Inositol monophosphatase 1 (IMP 1) (IMPase 1) (EC 3.1.3.25) (D-galactose 1-phosphate phosphatase) (EC 3.1.3.94) (Inositol-1(or 4)-monophosphatase 1) (Lithium-sensitive myo-inositol monophosphatase A1)	IMPA1	10		-0.990868		-0.900212	0.774025	1.11568	-0.435528	-0.686599	0.176331	0.0878982	0.645761	-0.0753504
IMPA2_HUMAN	sp|O14732|IMPA2_HUMAN;tr|K7EL65|K7EL65_HUMAN;tr|K7ELF8|K7ELF8_HUMAN;tr|Q6PIP6|Q6PIP6_HUMAN;tr|K7EII9|K7EII9_HUMAN	Inositol monophosphatase 2 (IMP 2) (IMPase 2) (EC 3.1.3.25) (Inositol-1(or 4)-monophosphatase 2) (Myo-inositol monophosphatase A2)	IMPA2	12	-0.0373851	0.2346	0.0839033	0.0152884	-0.193777	-0.015064	0.477765	1.09903	0.683553	0.572058	0.273356	-0.459321
IMDH2_HUMAN	sp|P12268|IMDH2_HUMAN	Inosine-5'-monophosphate dehydrogenase 2 (IMP dehydrogenase 2) (IMPD 2) (IMPDH 2) (EC 1.1.1.205) (IMPDH-II)	IMPDH2	12	0.432819	-0.29276	-0.685134	-0.826856	-0.0806808	-0.271817	-0.145468	-0.468869	-0.101905	-0.819673	-0.426222	0.112365
AINX_HUMAN	sp|Q16352|AINX_HUMAN;tr|A0A087WYG8|A0A087WYG8_HUMAN;sp|P07196|NFL_HUMAN;sp|P12036|NFH_HUMAN	Alpha-internexin (Alpha-Inx) (66 kDa neurofilament protein) (NF-66) (Neurofilament-66) (Neurofilament 5)	INA	12	-1.23915	-1.27349	0.685778	0.481818	-1.06136	-1.31975	0.311758	-0.731862	0.459618	-0.297032		-0.496382
IPO5_HUMAN	sp|O00410|IPO5_HUMAN;tr|H0Y8C6|H0Y8C6_HUMAN;tr|E7ETV3|E7ETV3_HUMAN;tr|C9JMV5|C9JMV5_HUMAN;tr|C9JZD8|C9JZD8_HUMAN;tr|E7EQT5|E7EQT5_HUMAN;tr|H0Y3V4|H0Y3V4_HUMAN;tr|C9JQT6|C9JQT6_HUMAN;tr|E7ESA1|E7ESA1_HUMAN;tr|E7ESZ1|E7ESZ1_HUMAN;tr|E7EWK4|E7EWK4_HUMAN;tr|E	Importin-5 (Imp5) (Importin subunit beta-3) (Karyopherin beta-3) (Ran-binding protein 5) (RanBP5)	IPO5	12	0.0868555	0.207159	-0.09335	0.673226	-0.125537	-0.266803	0.444451	0.760578	0.347776	0.551816	0.488972	-0.164415
IPO7_HUMAN	sp|O95373|IPO7_HUMAN;tr|E9PLJ0|E9PLJ0_HUMAN;sp|O15397|IPO8_HUMAN	Importin-7 (Imp7) (Ran-binding protein 7) (RanBP7)	IPO7	12	0.309609	-0.0618751	0.0192334	0.0058091	0.337424	-0.0854758	-0.544865	-0.257175	-0.0704444	0.858035	-0.29279	0.11417
IQGA1_HUMAN	sp|P46940|IQGA1_HUMAN;tr|H0YLE8|H0YLE8_HUMAN;tr|A0A087WWP1|A0A087WWP1_HUMAN;tr|H0YKA5|H0YKA5_HUMAN;tr|A0A087X225|A0A087X225_HUMAN	Ras GTPase-activating-like protein IQGAP1 (p195)	IQGAP1	12	-0.0532396	0.2564	0.16168	0.34545	0.0534004	0.2058	0.3121	0.4948	-0.19616	-0.25323	-0.0501696	-0.47564
IQGA2_HUMAN	sp|Q13576|IQGA2_HUMAN;tr|D6R939|D6R939_HUMAN	Ras GTPase-activating-like protein IQGAP2	IQGAP2	12	-0.0468488	-0.0881887	-0.480099	-0.317289	0.0466512	0.316011	-0.0604987	0.495141	0.829521	0.888841	0.337691	0.0540513
I2BP2_HUMAN	sp|Q7Z5L9|I2BP2_HUMAN	Interferon regulatory factor 2-binding protein 2 (IRF-2-binding protein 2) (IRF-2BP2)	IRF2BP2	12	1.10012	-0.497912	-0.260202	0.0508477	-0.0482923	-0.535322	-0.119362		-0.181002	-0.595812	-0.743642	-0.333232
I2BPL_HUMAN	sp|Q9H1B7|I2BPL_HUMAN	Interferon regulatory factor 2-binding protein-like (Enhanced at puberty protein 1)	IRF2BPL	3	0.252729					-0.245441						-0.307041
ISCA2_HUMAN	sp|Q86U28|ISCA2_HUMAN;tr|J3QSS7|J3QSS7_HUMAN	Iron-sulfur cluster assembly 2 homolog, mitochondrial (HESB-like domain-containing protein 1)	ISCA2	12	0.151455	0.282425	-0.0929246	0.316595	-0.300855	-0.217515	-0.172495	-0.478445	-0.0939146	0.190645	-0.0416646	0.536265
ISOC1_HUMAN	sp|Q96CN7|ISOC1_HUMAN;tr|D6RGE2|D6RGE2_HUMAN	Isochorismatase domain-containing protein 1	ISOC1	2						0.128087						-0.123153
ISOC2_HUMAN	sp|Q96AB3|ISOC2_HUMAN;tr|K7EKW4|K7EKW4_HUMAN;tr|K7ENV7|K7ENV7_HUMAN	Isochorismatase domain-containing protein 2, mitochondrial	ISOC2	10	0.349414	0.549074	0.105874	0.0561341	-0.0177559	0.0802841		-0.826156				-0.0465259
H3BMU1_HUMAN	tr|H3BMU1|H3BMU1_HUMAN;tr|H3BUI0|H3BUI0_HUMAN;sp|P53990|IST1_HUMAN;tr|H3BQF7|H3BQF7_HUMAN;tr|J3KR23|J3KR23_HUMAN;tr|F5GXM3|F5GXM3_HUMAN;tr|H3BRE2|H3BRE2_HUMAN;tr|H3BPP6|H3BPP6_HUMAN	IST1 homolog (Fragment)	IST1	12	-0.172592	0.226328	-0.245592	-0.388442	0.482298	0.375318	0.0114377	-0.0336423	-0.336332		-0.257562
INO1_HUMAN	sp|Q9NPH2|INO1_HUMAN;tr|J3QRY0|J3QRY0_HUMAN;tr|J3QRH1|J3QRH1_HUMAN;tr|J3KRH4|J3KRH4_HUMAN;tr|J3QLD7|J3QLD7_HUMAN;tr|J3QS51|J3QS51_HUMAN	Inositol-3-phosphate synthase 1 (IPS 1) (EC 5.5.1.4) (Myo-inositol 1-phosphate synthase) (MI-1-P synthase) (MIP synthase) (hIPS) (Myo-inositol 1-phosphate synthase A1) (hINO1)	ISYNA1	11	-0.119649	0.218141		-0.771629	-0.328299	0.438921	0.414771	-0.0107691	0.221091	0.493781	0.103581	0.0900209
TIP_HUMAN	sp|Q8TB96|TIP_HUMAN;tr|F5GXC5|F5GXC5_HUMAN;tr|H3BUJ1|H3BUJ1_HUMAN	T-cell immunomodulatory protein (Protein TIP) (Integrin-alpha FG-GAP repeat-containing protein 1)	ITFG1	12	0.874013	1.03206	0.166583	-0.135967	-0.699847	-0.603517	0.696943	-0.169297	-0.00638696	-0.460807		-0.367967
ITA1_HUMAN	sp|P56199|ITA1_HUMAN	Integrin alpha-1 (CD49 antigen-like family member A) (Laminin and collagen receptor) (VLA-1) (CD antigen CD49a)	ITGA1	12	0.131175	-7.5e-05	-0.386225	-0.237795	-0.129245	-0.210655	0.735505	0.077275	0.274335	-0.224695	-0.359965	-0.059555
ITA6_HUMAN	sp|P23229|ITA6_HUMAN;tr|C9JXX7|C9JXX7_HUMAN	Integrin alpha-6 (CD49 antigen-like family member F) (VLA-6) (CD antigen CD49f) [Cleaved into: Integrin alpha-6 heavy chain; Integrin alpha-6 light chain; Processed integrin alpha-6 (Alpha6p)]	ITGA6	10		-0.292372	0.410022	0.531083	0.162297		-0.033011	-0.189203	-0.344284	0.0523586	-0.585647	0.0857686
ITAV_HUMAN	sp|P06756|ITAV_HUMAN	Integrin alpha-V (Vitronectin receptor subunit alpha) (CD antigen CD51) [Cleaved into: Integrin alpha-V heavy chain; Integrin alpha-V light chain]	ITGAV	10	0.0902392	0.262191	-0.273242		-0.551239	-0.414573	-0.0177022	0.223194	0.12754	0.208988	-0.61285	-0.437581
ITB1_HUMAN	sp|P05556|ITB1_HUMAN;tr|E7EQW5|E7EQW5_HUMAN;tr|C9JPK5|C9JPK5_HUMAN;tr|Q5T3E6|Q5T3E6_HUMAN;tr|E9PLR6|E9PLR6_HUMAN;tr|E7EUI6|E7EUI6_HUMAN;tr|E7ERX5|E7ERX5_HUMAN	Integrin beta-1 (Fibronectin receptor subunit beta) (Glycoprotein IIa) (GPIIA) (VLA-4 subunit beta) (CD antigen CD29)	ITGB1	12	0.442346	0.731531	0.115749	0.295286	-0.125432	-0.111076	0.00994935	0.313577	-0.171408	0.280796	-0.240651	-0.502529
A0A087WVF7_HUMAN	tr|A0A087WVF7|A0A087WVF7_HUMAN;sp|Q9NZM3|ITSN2_HUMAN;tr|E7EPJ2|E7EPJ2_HUMAN;tr|F8W719|F8W719_HUMAN	Intersectin-2	ITSN2	5			-0.0845517	-0.502862	0.179748		0.770218		0.269808		0.0987683	-0.166252
IVD_HUMAN	sp|P26440|IVD_HUMAN;tr|A0A0A0MT83|A0A0A0MT83_HUMAN;tr|H7C4G6|H7C4G6_HUMAN;tr|H0YN10|H0YN10_HUMAN;tr|H0YKV0|H0YKV0_HUMAN;tr|H0YLC3|H0YLC3_HUMAN;tr|A0A087WVD3|A0A087WVD3_HUMAN	Isovaleryl-CoA dehydrogenase, mitochondrial (IVD) (EC 1.3.8.4)	IVD	12	-0.199211	-0.134986	-0.230932	-0.165719	0.366838	0.533942	-0.317506	-0.0573885	-0.118377	-0.923301	0.0959695	0.398558
PLAK_HUMAN	sp|P14923|PLAK_HUMAN;tr|C9JTX4|C9JTX4_HUMAN;tr|C9J826|C9J826_HUMAN;tr|C9JK18|C9JK18_HUMAN;tr|C9JKY1|C9JKY1_HUMAN;tr|C9JPI2|C9JPI2_HUMAN;tr|K7ERP3|K7ERP3_HUMAN	Junction plakoglobin (Catenin gamma) (Desmoplakin III) (Desmoplakin-3)	JUP	12	0.0414647	0.0653582	-0.0115689	0.277082	0.308853	0.019275	0.147686	0.37037	0.340782	0.155726	-0.234477	0.134145
KANK2_HUMAN	sp|Q63ZY3|KANK2_HUMAN;tr|K7ERU2|K7ERU2_HUMAN;tr|K7EIU4|K7EIU4_HUMAN;tr|Q5W0W2|Q5W0W2_HUMAN;tr|Q5W0W3|Q5W0W3_HUMAN;sp|Q14678|KANK1_HUMAN	KN motif and ankyrin repeat domain-containing protein 2 (Ankyrin repeat domain-containing protein 25) (Matrix-remodeling-associated protein 3) (SRC-1-interacting protein) (SIP) (SRC-interacting protein) (SRC1-interacting protein)	KANK2	10	0.19415	-0.50524	0.24114	-0.02615	0.2418	1.02294		-0.08364		0.00735		0.20116
KCMF1_HUMAN	sp|Q9P0J7|KCMF1_HUMAN	E3 ubiquitin-protein ligase KCMF1 (EC 6.3.2.-) (FGF-induced in gastric cancer) (Potassium channel modulatory factor) (PCMF) (ZZ-type zinc finger-containing protein 1)	KCMF1	1
KCD12_HUMAN	sp|Q96CX2|KCD12_HUMAN;sp|Q68DU8|KCD16_HUMAN;sp|Q6ZWB6|KCTD8_HUMAN	BTB/POZ domain-containing protein KCTD12 (Pfetin) (Predominantly fetal expressed T1 domain)	KCTD12	12	0.514059	0.212969	-0.729541	-0.698041	-0.00979125	-0.0307112	-0.344831	-0.130931	0.326479	-0.128281	-0.605681	0.0929087
KCD14_HUMAN	sp|Q9BQ13|KCD14_HUMAN	BTB/POZ domain-containing protein KCTD14	KCTD14	10	0.576311	0.466272			0.231592	-0.0021785	-0.0180085	0.585492	-0.506788		0.116412	-0.429428
KHDR1_HUMAN	sp|Q07666|KHDR1_HUMAN	KH domain-containing, RNA-binding, signal transduction-associated protein 1 (GAP-associated tyrosine phosphoprotein p62) (Src-associated in mitosis 68 kDa protein) (Sam68) (p21 Ras GTPase-activating protein-associated p62) (p68)	KHDRBS1	12	0.0282621	-1.0989	-0.346998	0.0255121	-0.0182679	-0.573168	0.581142	-0.846678	-0.457428	-0.192448	-0.559338	0.247392
FUBP2_HUMAN	sp|Q92945|FUBP2_HUMAN;tr|A0A087WTP3|A0A087WTP3_HUMAN;tr|M0R0I5|M0R0I5_HUMAN;tr|M0QYH3|M0QYH3_HUMAN;tr|M0R0C6|M0R0C6_HUMAN;tr|M0R3J3|M0R3J3_HUMAN;tr|M0QXW7|M0QXW7_HUMAN;tr|M0QYG1|M0QYG1_HUMAN;tr|M0R251|M0R251_HUMAN;tr|M0R263|M0R263_HUMAN	Far upstream element-binding protein 2 (FUSE-binding protein 2) (KH type-splicing regulatory protein) (KSRP) (p75)	KHSRP	12	0.565761	-0.128589	0.0169613	0.113451	0.329591	-0.262379	-0.169209	-1.13533	0.0125313	-0.158129	-0.444689	0.0262413
SKT_HUMAN	sp|Q5T5P2|SKT_HUMAN;tr|Q5T5P0|Q5T5P0_HUMAN;tr|Q5T5P1|Q5T5P1_HUMAN	Sickle tail protein homolog	KIAA1217	8			-0.09648	0.05859	-0.49794	-0.01164	-0.27471	-0.35544	0.60236	0.02852	-0.34518	0.79941
K1324_HUMAN	sp|Q6UXG2|K1324_HUMAN;tr|E9PB18|E9PB18_HUMAN;tr|E9PS21|E9PS21_HUMAN;tr|E9PLY8|E9PLY8_HUMAN;tr|E9PLQ2|E9PLQ2_HUMAN;tr|E9PMS2|E9PMS2_HUMAN	UPF0577 protein KIAA1324 (Estrogen-induced gene 121 protein)	KIAA1324	12	0.0438929	0.273683	0.352123	0.243963	-0.575707	-0.220887	0.373783	0.281043	0.251313	-0.574077	0.511673	0.228833
SHOT1_HUMAN	sp|A0MZ66|SHOT1_HUMAN	Shootin-1	KIAA1598	12	-0.758263	-0.831582	-0.32351	-0.283257	0.510149	0.000866	0.00976764	-0.650148	0.529979	0.331428	0.0518997	0.310424
KI13A_HUMAN	sp|Q9H1H9|KI13A_HUMAN;tr|H0Y307|H0Y307_HUMAN;tr|H0Y9Z7|H0Y9Z7_HUMAN;sp|Q96L93|KI16B_HUMAN	Kinesin-like protein KIF13A (Kinesin-like protein RBKIN)	KIF13A	9	0.0791069				-0.153083	0.789957		-0.174533			-0.614973
KI13B_HUMAN	sp|Q9NQT8|KI13B_HUMAN;tr|E7ERX9|E7ERX9_HUMAN;tr|H0YBA8|H0YBA8_HUMAN;tr|F2Z2F9|F2Z2F9_HUMAN	Kinesin-like protein KIF13B (Kinesin-like protein GAKIN)	KIF13B	8		0.133233		-0.246737	0.280023	0.294233			-0.284197			-0.329657
KIF1A_HUMAN	sp|Q12756|KIF1A_HUMAN;tr|F8W8V9|F8W8V9_HUMAN;tr|H7C0K6|H7C0K6_HUMAN;tr|A0A087WWA3|A0A087WWA3_HUMAN;tr|Q4R9M9|Q4R9M9_HUMAN;sp|O60333|KIF1B_HUMAN	Kinesin-like protein KIF1A (Axonal transporter of synaptic vesicles) (Microtubule-based motor KIF1A) (Unc-104- and KIF1A-related protein) (hUnc-104)	KIF1A	11		0.0833578	-0.385652	-0.326062	0.178538	0.333018	0.698758	-0.330312	-0.743002	-0.530052	0.563258	-0.0796122
KI21A_HUMAN	sp|Q7Z4S6|KI21A_HUMAN;tr|H0YIM7|H0YIM7_HUMAN;tr|H0YHT2|H0YHT2_HUMAN;tr|H0YIM6|H0YIM6_HUMAN;tr|H0YHG9|H0YHG9_HUMAN;tr|H0YI78|H0YI78_HUMAN;sp|Q86VH2|KIF27_HUMAN	Kinesin-like protein KIF21A (Kinesin-like protein KIF2) (Renal carcinoma antigen NY-REN-62)	KIF21A	12	0.218061	-0.767029	-0.576719	-0.575569	0.199901	0.300241	-0.222309	-0.209559	-0.0755192	0.107921	-0.265889	0.404401
KINH_HUMAN	sp|P33176|KINH_HUMAN	Kinesin-1 heavy chain (Conventional kinesin heavy chain) (Ubiquitous kinesin heavy chain) (UKHC)	KIF5B	12	-0.384966	-0.39478	-0.130756	-0.202584	0.132228	-0.1882	0.229262	0.0160186	-0.0553175	-0.0838026	-0.198804	0.0660486
KIF5C_HUMAN	sp|O60282|KIF5C_HUMAN;sp|Q12840|KIF5A_HUMAN;tr|J3KNA1|J3KNA1_HUMAN	Kinesin heavy chain isoform 5C (Kinesin heavy chain neuron-specific 2)	KIF5C	12	0.305441	0.244421	-0.207058	-0.0352264	-0.0215968	0.165621	-0.109115	0.0123546	-0.561783	-0.785439	-0.591587	-0.633282
G3V2E7_HUMAN	tr|G3V2E7|G3V2E7_HUMAN;sp|Q07866|KLC1_HUMAN;tr|F8W6L3|F8W6L3_HUMAN;tr|G3V3H3|G3V3H3_HUMAN;tr|G3V5R9|G3V5R9_HUMAN;tr|E7EVH7|E7EVH7_HUMAN;tr|G5E9S8|G5E9S8_HUMAN;tr|H0YJU9|H0YJU9_HUMAN;tr|G3V2P7|G3V2P7_HUMAN;tr|H0YJL0|H0YJL0_HUMAN;tr|H0YJT3|H0YJT3_HUMAN;tr|H	Kinesin light chain 1	KLC1	11		-0.583276	-0.141026	0.0531839	0.344004	-0.162076	0.160074	-0.175636	0.0949939	-0.180826	-0.475116	0.00251391
KLC2_HUMAN	sp|Q9H0B6|KLC2_HUMAN;tr|A8MX29|A8MX29_HUMAN;tr|E9PP09|E9PP09_HUMAN;tr|C9JHT2|C9JHT2_HUMAN;tr|E9PM83|E9PM83_HUMAN;tr|A8MZ87|A8MZ87_HUMAN;tr|E9PQ02|E9PQ02_HUMAN;tr|E9PI24|E9PI24_HUMAN	Kinesin light chain 2 (KLC 2)	KLC2	12	0.0683454	0.223085	0.00918542	0.0747454	0.417295	0.144385	-0.0460146	-0.440775	-0.431965	-0.151495	-0.714065	-0.0722746
KLC4_HUMAN	sp|Q9NSK0|KLC4_HUMAN;tr|C9J8T5|C9J8T5_HUMAN;tr|C9JZE5|C9JZE5_HUMAN;tr|C9JXT5|C9JXT5_HUMAN;tr|C9JQU1|C9JQU1_HUMAN;tr|C9K0D5|C9K0D5_HUMAN;tr|H7C4M1|H7C4M1_HUMAN	Kinesin light chain 4 (KLC 4) (Kinesin-like protein 8)	KLC4	12	0.127487	0.0865567	-0.435883	0.0665667	0.00624667	-0.337733	-0.0681033	-0.245683	0.329797	-0.0681233	-0.545283	0.242487
KLK1_HUMAN	sp|P06870|KLK1_HUMAN	Kallikrein-1 (EC 3.4.21.35) (Kidney/pancreas/salivary gland kallikrein) (Tissue kallikrein)	KLK1	12	-1.41564	-1.30213	0.0857081	-0.213497	1.04492	0.82039	0.51815	0.283618	0.816697	0.180845	2.84388	0.519144
IMA3_HUMAN	sp|O00629|IMA3_HUMAN;tr|H7C4F6|H7C4F6_HUMAN	Importin subunit alpha-3 (Importin alpha Q1) (Qip1) (Karyopherin subunit alpha-4)	KPNA4	5			0.411031	0.151665			0.112452	0.881619
IMA7_HUMAN	sp|O60684|IMA7_HUMAN;sp|O15131|IMA6_HUMAN;tr|Q5TFJ7|Q5TFJ7_HUMAN;tr|C9JYI4|C9JYI4_HUMAN;tr|H0Y3K0|H0Y3K0_HUMAN;tr|S4R3E5|S4R3E5_HUMAN	Importin subunit alpha-7 (Karyopherin subunit alpha-6)	KPNA6	12	0.0269203	0.998199	-0.277048	-0.0851783	0.802025	0.035448	-0.9153	0.402202	-0.939173	-0.0961877	-0.444149	0.120102
IMB1_HUMAN	sp|Q14974|IMB1_HUMAN;tr|J3KTM9|J3KTM9_HUMAN;tr|J3QR48|J3QR48_HUMAN;tr|J3QKQ5|J3QKQ5_HUMAN;tr|J3QRG4|J3QRG4_HUMAN;tr|J3KS06|J3KS06_HUMAN	Importin subunit beta-1 (Importin-90) (Karyopherin subunit beta-1) (Nuclear factor p97) (Pore targeting complex 97 kDa subunit) (PTAC97)	KPNB1	12	0.191415	0.225275	-0.0262246	0.0746254	0.152115	0.202135	-0.312035	0.469265	0.0356254	-0.724965	-0.0652846	-0.408545
L2HDH_HUMAN	sp|Q9H9P8|L2HDH_HUMAN;tr|C9JVN9|C9JVN9_HUMAN;tr|G3V5S1|G3V5S1_HUMAN;tr|G3V272|G3V272_HUMAN	L-2-hydroxyglutarate dehydrogenase, mitochondrial (EC 1.1.99.2) (Duranin)	L2HGDH	3		0.529898			-0.577162	-0.510482
LAMA2_HUMAN	sp|P24043|LAMA2_HUMAN;tr|A0A087WYF1|A0A087WYF1_HUMAN;tr|A0A087WX80|A0A087WX80_HUMAN	Laminin subunit alpha-2 (Laminin M chain) (Laminin-12 subunit alpha) (Laminin-2 subunit alpha) (Laminin-4 subunit alpha) (Merosin heavy chain)	LAMA2	12	-0.614347	-0.417192	0.563164	0.567319	0.227102	0.355953	-0.505435	0.267399	0.594935	0.385684	0.701734	-0.472305
A0A0A0MTC7_HUMAN	tr|A0A0A0MTC7|A0A0A0MTC7_HUMAN;tr|A0A0A0MQS9|A0A0A0MQS9_HUMAN;sp|Q16363|LAMA4_HUMAN;tr|H0Y351|H0Y351_HUMAN;tr|H0YAQ5|H0YAQ5_HUMAN;tr|E5RFQ2|E5RFQ2_HUMAN	Laminin subunit alpha-4	LAMA4	12	-1.07334	-0.680166	0.694474	0.721514	0.00301375	0.0142937	0.426334	0.374004	0.464064	0.577744	0.178894	-0.109266
LAMB1_HUMAN	sp|P07942|LAMB1_HUMAN;tr|G3XAI2|G3XAI2_HUMAN;tr|E7EPA6|E7EPA6_HUMAN	Laminin subunit beta-1 (Laminin B1 chain) (Laminin-1 subunit beta) (Laminin-10 subunit beta) (Laminin-12 subunit beta) (Laminin-2 subunit beta) (Laminin-6 subunit beta) (Laminin-8 subunit beta)	LAMB1	12	-0.62186	-0.491	0.511614	0.553696	0.0661912	0.21295	0.118575	0.474176	0.49305	0.30151	0.379178	-0.278279
LAMB2_HUMAN	sp|P55268|LAMB2_HUMAN;tr|F5H520|F5H520_HUMAN	Laminin subunit beta-2 (Laminin B1s chain) (Laminin-11 subunit beta) (Laminin-14 subunit beta) (Laminin-15 subunit beta) (Laminin-3 subunit beta) (Laminin-4 subunit beta) (Laminin-7 subunit beta) (Laminin-9 subunit beta) (S-laminin subunit beta) (S-LAM be	LAMB2	12	-0.392655	-0.402925	0.275775	0.254465	0.025205	0.274605	-0.313295	-0.299825	0.260715	0.057465	0.469795	0.217915
LAMC1_HUMAN	sp|P11047|LAMC1_HUMAN	Laminin subunit gamma-1 (Laminin B2 chain) (Laminin-1 subunit gamma) (Laminin-10 subunit gamma) (Laminin-11 subunit gamma) (Laminin-2 subunit gamma) (Laminin-3 subunit gamma) (Laminin-4 subunit gamma) (Laminin-6 subunit gamma) (Laminin-7 subunit gamma) (L	LAMC1	12	-0.720837	-0.391116	0.622913	0.4047	-0.141901	0.275004	0.00141309	0.273245	0.415664	0.446389	0.511479	-0.392046
LAMC3_HUMAN	sp|Q9Y6N6|LAMC3_HUMAN;tr|H7BY04|H7BY04_HUMAN	Laminin subunit gamma-3 (Laminin-12 subunit gamma) (Laminin-14 subunit gamma) (Laminin-15 subunit gamma)	LAMC3	12	-0.521256	-0.603656	0.375934	0.452564	0.467524	0.685504	-1.07791	-0.516366	0.166774	0.382114	0.291234	0.490794
LAMP2_HUMAN	sp|P13473|LAMP2_HUMAN;tr|H0YCG2|H0YCG2_HUMAN	Lysosome-associated membrane glycoprotein 2 (LAMP-2) (Lysosome-associated membrane protein 2) (CD107 antigen-like family member B) (CD antigen CD107b)	LAMP2	8	0.979787	1.32601	0.545964	-0.106823			0.111186	0.319717			0.434218	-0.951465
LTOR1_HUMAN	sp|Q6IAA8|LTOR1_HUMAN;tr|F5GX19|F5GX19_HUMAN;tr|F5H3Y3|F5H3Y3_HUMAN;tr|H0YFI1|H0YFI1_HUMAN;tr|F5H479|F5H479_HUMAN	Ragulator complex protein LAMTOR1 (Late endosomal/lysosomal adaptor and MAPK and MTOR activator 1) (Lipid raft adaptor protein p18) (Protein associated with DRMs and endosomes) (p27Kip1-releasing factor from RhoA) (p27RF-Rho)	LAMTOR1	12	0.813723	0.412363	-0.0709271	-0.353747	0.389043	-0.259097	-0.286317	-0.729267	-0.0360571	0.351473	-0.161497	-0.167127
LTOR3_HUMAN	sp|Q9UHA4|LTOR3_HUMAN	Ragulator complex protein LAMTOR3 (Late endosomal/lysosomal adaptor and MAPK and MTOR activator 3) (MEK-binding partner 1) (Mp1) (Mitogen-activated protein kinase kinase 1-interacting protein 1) (Mitogen-activated protein kinase scaffold protein 1)	LAMTOR3	5	0.201716	-0.00897444			-0.0453644		-0.342024			-0.538874
LANC1_HUMAN	sp|O43813|LANC1_HUMAN;tr|F8WDS9|F8WDS9_HUMAN;tr|E9PHS0|E9PHS0_HUMAN	LanC-like protein 1 (40 kDa erythrocyte membrane protein) (p40)	LANCL1	9	-0.309021	-0.289044	-0.160921	0.316276	0.570701	-0.879063	0.176368	0.513207	0.026389
