## Supplemental Tables 1-6 for "Increased Inflammation as well as Decreased Endoplasmic Reticulum Stress and Translation Differentiate Pancreatic Islets of Pre-symptomatic Stage 1 Type 1 Diabetes and Non-diabetic Cases" (part 2 of 2)

### Sheet: S.Table3_all quantified protein (continued)
Suppl. Table 3. List of all quantified proteins
AMPL_HUMAN	sp|P28838|AMPL_HUMAN;tr|H0Y9Q1|H0Y9Q1_HUMAN;tr|H0Y983|H0Y983_HUMAN	Cytosol aminopeptidase (EC 3.4.11.1) (Leucine aminopeptidase 3) (LAP-3) (Leucyl aminopeptidase) (Peptidase S) (Proline aminopeptidase) (EC 3.4.11.5) (Prolyl aminopeptidase)	LAP3	12	-0.587284	-1.36015	-0.869621	-1.27951	-0.0872126	-0.666062	0.242091	-0.731666	-0.139469	-0.0676725	0.709506	1.12973
LARP1_HUMAN	sp|Q6PKG0|LARP1_HUMAN;tr|A0A0B4J210|A0A0B4J210_HUMAN;tr|E5RH50|E5RH50_HUMAN;tr|H0YC33|H0YC33_HUMAN;tr|H0YBW1|H0YBW1_HUMAN;tr|H0YAN4|H0YAN4_HUMAN;tr|H0YC73|H0YC73_HUMAN;tr|E5RHK4|E5RHK4_HUMAN;tr|H0YBM7|H0YBM7_HUMAN;tr|H0YBR8|H0YBR8_HUMAN;tr|H0YBJ5|H0YBJ5_H	La-related protein 1 (La ribonucleoprotein domain family member 1)	LARP1	12	-0.350751	-0.429301	-0.150401	-0.233811	0.0165887	-0.120281	-0.0384413	-0.224951	0.223179	0.623119	0.453709	0.127079
SYLC_HUMAN	sp|Q9P2J5|SYLC_HUMAN;tr|A0A087WXY1|A0A087WXY1_HUMAN	Leucine--tRNA ligase, cytoplasmic (EC 6.1.1.4) (Leucyl-tRNA synthetase) (LeuRS)	LARS	12	0.270456	0.159866	-0.174754	-0.137574	0.262526	0.213976	-0.408004	0.314266	0.0874358	-0.214214	0.486616	-0.351244
LDHA_HUMAN	sp|P00338|LDHA_HUMAN;tr|F5GXY2|F5GXY2_HUMAN;tr|F5GYU2|F5GYU2_HUMAN;tr|F5GXH2|F5GXH2_HUMAN;tr|F5H5J4|F5H5J4_HUMAN;tr|F5H6W8|F5H6W8_HUMAN;tr|F5H8H6|F5H8H6_HUMAN;tr|F5GXC7|F5GXC7_HUMAN;tr|F5GWW2|F5GWW2_HUMAN;tr|F5GZQ4|F5GZQ4_HUMAN;tr|F5GXU1|F5GXU1_HUMAN;tr|F	L-lactate dehydrogenase A chain (LDH-A) (EC 1.1.1.27) (Cell proliferation-inducing gene 19 protein) (LDH muscle subunit) (LDH-M) (Renal carcinoma antigen NY-REN-59)	LDHA	12	-0.193112	0.155608	-0.429557	-0.323786	-0.383139	-0.271353	0.00755771	-0.0571265	-0.210944	-0.0823124	-0.170658	-0.0540266
LDHB_HUMAN	sp|P07195|LDHB_HUMAN;tr|A8MW50|A8MW50_HUMAN;tr|C9J7H8|C9J7H8_HUMAN;tr|F5H793|F5H793_HUMAN	L-lactate dehydrogenase B chain (LDH-B) (EC 1.1.1.27) (LDH heart subunit) (LDH-H) (Renal carcinoma antigen NY-REN-46)	LDHB	12	-0.31317	-0.482972	-0.70355	-0.550928	-0.142698	0.0900407	-0.0498333	0.517261	0.899408	0.436964	1.11223	0.455164
LETM1_HUMAN	sp|O95202|LETM1_HUMAN	LETM1 and EF-hand domain-containing protein 1, mitochondrial (Leucine zipper-EF-hand-containing transmembrane protein 1)	LETM1	12	0.302962	0.426007	-0.379156	0.153875	-0.395024	-0.343422	0.255116	-0.128707	0.189732	-0.0206483	-0.00924606	-0.135769
LEG1_HUMAN	sp|P09382|LEG1_HUMAN;tr|F8WEI7|F8WEI7_HUMAN	Galectin-1 (Gal-1) (14 kDa laminin-binding protein) (HLBP14) (14 kDa lectin) (Beta-galactoside-binding lectin L-14-I) (Galaptin) (HBL) (HPL) (Lactose-binding lectin 1) (Lectin galactoside-binding soluble 1) (Putative MAPK-activating protein PM12) (S-Lac l	LGALS1	12	1.16183	-0.405587	0.0582011	0.222294	-0.212687	-0.658176	-0.0740924	-0.0372728	0.778066	-0.0380275	0.0843488	-0.651755
LEG2_HUMAN	sp|P05162|LEG2_HUMAN;tr|B0QYC9|B0QYC9_HUMAN	Galectin-2 (Gal-2) (Beta-galactoside-binding lectin L-14-II) (HL14) (Lactose-binding lectin 2) (S-Lac lectin 2)	LGALS2	12	1.05142	-0.0927345	-0.714717	-1.66491	0.66185	-0.287282	0.0597684	-1.38648	1.1492	0.894202	1.66539	0.782257
LEG3_HUMAN	sp|P17931|LEG3_HUMAN;tr|G3V3R6|G3V3R6_HUMAN	Galectin-3 (Gal-3) (35 kDa lectin) (Carbohydrate-binding protein 35) (CBP 35) (Galactose-specific lectin 3) (Galactoside-binding protein) (GALBP) (IgE-binding protein) (L-31) (Laminin-binding protein) (Lectin L-29) (Mac-2 antigen)	LGALS3	12	0.957082	-0.0276079	-0.0243587	-0.196123	0.261379	-0.00710356	0.444315	-0.477497	-0.628229	0.57265	-1.08092	-0.402979
LG3BP_HUMAN	sp|Q08380|LG3BP_HUMAN;tr|K7EP36|K7EP36_HUMAN;tr|K7ESM3|K7ESM3_HUMAN;tr|K7EKQ5|K7EKQ5_HUMAN;tr|K7ERZ6|K7ERZ6_HUMAN;tr|K7EJD3|K7EJD3_HUMAN;tr|K7ES75|K7ES75_HUMAN;tr|K7EN99|K7EN99_HUMAN;tr|K7EQT9|K7EQT9_HUMAN;tr|K7EJY8|K7EJY8_HUMAN	Galectin-3-binding protein (Basement membrane autoantigen p105) (Lectin galactoside-binding soluble 3-binding protein) (Mac-2-binding protein) (MAC2BP) (Mac-2 BP) (Tumor-associated antigen 90K)	LGALS3BP	12	1.13435	1.46401	0.0171863	-0.221314	-0.320854	0.226846	0.164626	0.373006	-0.440544	-0.179584	-0.451224	-0.680104
LEG4_HUMAN	sp|P56470|LEG4_HUMAN;tr|M0QZ93|M0QZ93_HUMAN	Galectin-4 (Gal-4) (Antigen NY-CO-27) (L-36 lactose-binding protein) (L36LBP) (Lactose-binding lectin 4)	LGALS4	11	-0.175007	0.401503	-0.932427		-0.492777	-0.365347	0.288143	1.03911	0.143823	0.099303		-0.176447
LHPP_HUMAN	sp|Q9H008|LHPP_HUMAN;tr|Q5T1Z0|Q5T1Z0_HUMAN	Phospholysine phosphohistidine inorganic pyrophosphate phosphatase (hLHPP) (EC 3.1.3.-) (EC 3.6.1.1)	LHPP	12	-0.52989	0.36168	-0.0870896	1.33037	-1.36124	-0.86841	0.1427	0.99784	-1.51384	-1.41403	-0.92555	-0.0160196
LIMA1_HUMAN	sp|Q9UHB6|LIMA1_HUMAN;tr|F8VQE1|F8VQE1_HUMAN;tr|F8VS07|F8VS07_HUMAN;tr|F8VRN8|F8VRN8_HUMAN;tr|F8VTU2|F8VTU2_HUMAN;tr|F8VVQ7|F8VVQ7_HUMAN	LIM domain and actin-binding protein 1 (Epithelial protein lost in neoplasm)	LIMA1	12	-0.520415	-0.735855	0.0876454	-0.00124458	0.0840454	-0.335595	0.0249454	-0.403105	0.420005	0.0902554	-0.0273046	0.149585
LIN7C_HUMAN	sp|Q9NUP9|LIN7C_HUMAN;tr|G3V1D4|G3V1D4_HUMAN;sp|O14910|LIN7A_HUMAN;tr|H0YIA8|H0YIA8_HUMAN;tr|J3KN23|J3KN23_HUMAN;tr|H0YI92|H0YI92_HUMAN	Protein lin-7 homolog C (Lin-7C) (Mammalian lin-seven protein 3) (MALS-3) (Vertebrate lin-7 homolog 3) (Veli-3)	LIN7C	12	0.841345	-0.360275	0.297895	0.338305	0.398415	-0.181255	-0.091705	-0.463925	-0.362105	0.058035	-1.00916	-0.470405
LMAN1_HUMAN	sp|P49257|LMAN1_HUMAN	Protein ERGIC-53 (ER-Golgi intermediate compartment 53 kDa protein) (Gp58) (Intracellular mannose-specific lectin MR60) (Lectin mannose-binding 1)	LMAN1	12	-0.271	-0.04001	-0.3105	-0.41974	0.04959	0.17939	-0.52821	0.14379	0.36437	-0.09139	0.58177	0.01081
LMAN2_HUMAN	sp|Q12907|LMAN2_HUMAN;tr|D6RBV2|D6RBV2_HUMAN;tr|D6RIU4|D6RIU4_HUMAN;tr|D6RDX1|D6RDX1_HUMAN;tr|D6RBH1|D6RBH1_HUMAN	Vesicular integral-membrane protein VIP36 (Glycoprotein GP36b) (Lectin mannose-binding 2) (Vesicular integral-membrane protein 36) (VIP36)	LMAN2	12	-0.234433	0.443567	-0.153713	0.136117	-0.657243	-0.769393	-0.150263	0.348187	0.151347	0.113457	0.276607	0.332857
Q3BDU5_HUMAN	tr|Q3BDU5|Q3BDU5_HUMAN	Prelamin-A/C (Rhabdomyosarcoma antigen MU-RMS-40.12)	LMNA	10			0.84724	0.3755	0.80254	0.45402			2.02409	1.01135	-1.78356	-1.94285
LMNA_HUMAN	sp|P02545|LMNA_HUMAN;tr|A0A0C4DGC5|A0A0C4DGC5_HUMAN	Prelamin-A/C [Cleaved into: Lamin-A/C (70 kDa lamin) (Renal carcinoma antigen NY-REN-32)]	LMNA	12	-0.135114	-0.460787	0.222503	0.245925	0.241751	-0.0309862	-0.0768272	-0.601458	0.376426	0.744283	-0.825208	0.337412
LMNB1_HUMAN	sp|P20700|LMNB1_HUMAN;tr|E9PBF6|E9PBF6_HUMAN	Lamin-B1	LMNB1	12	0.0466053	-0.248783	0.285595	0.269131	0.0575764	-0.193283	-0.0347922	-0.516728	0.328063	0.305231	-0.530446	0.133354
J9JID7_HUMAN	tr|J9JID7|J9JID7_HUMAN	Lamin B2, isoform CRA_a (Lamin-B2)	LMNB2	12	-0.0906162	-0.490966	0.255374	0.263774	-0.0344363	-0.282846	-0.0182063	-0.353716	0.0931537	0.177564	-0.586076	0.316324
E9PMS6_HUMAN	tr|E9PMS6|E9PMS6_HUMAN;tr|A0A0A0MTE2|A0A0A0MTE2_HUMAN;tr|E9PMT2|E9PMT2_HUMAN;tr|F8WD26|F8WD26_HUMAN;tr|J3KP06|J3KP06_HUMAN;sp|Q8WWI1|LMO7_HUMAN;tr|E9PMP7|E9PMP7_HUMAN;tr|H0Y424|H0Y424_HUMAN;tr|H0YDQ3|H0YDQ3_HUMAN;tr|H0YDG6|H0YDG6_HUMAN;tr|E9PLU6|E9PLU6_HU	LIM domain only protein 7	LMO7	12	-0.0653542	-0.319704	-0.217054	-0.0101442	-0.0488342	-0.432184	0.425066	-0.691904	0.0842758	-0.0537542	-0.240874	0.131566
K7EKE6_HUMAN	tr|K7EKE6|K7EKE6_HUMAN;sp|P36776|LONM_HUMAN;tr|K7EJE8|K7EJE8_HUMAN;tr|K7ER27|K7ER27_HUMAN;tr|K7ERR6|K7ERR6_HUMAN;tr|K7EQF8|K7EQF8_HUMAN;tr|K7ER56|K7ER56_HUMAN	Lon protease homolog, mitochondrial (EC 3.4.21.-) (Lon protease-like protein) (Mitochondrial ATP-dependent protease Lon) (Serine protease 15)	LONP1	12	0.0550033	0.262073	-0.158207	-0.0760167	0.218853	0.624533	-0.517107	0.458243	0.197783	-0.117287	0.0861733	-0.202647
LOXL4_HUMAN	sp|Q96JB6|LOXL4_HUMAN	Lysyl oxidase homolog 4 (EC 1.4.3.-) (Lysyl oxidase-like protein 4) (Lysyl oxidase-related protein C)	LOXL4	12	0.280343	0.437713	1.04285	0.859823	-0.363137	-0.480167	-0.276657	-0.173107	-0.673057	-0.873417	-0.695867	-0.973937
LPP_HUMAN	sp|Q93052|LPP_HUMAN;tr|A0A087WZF1|A0A087WZF1_HUMAN;tr|C9JUT4|C9JUT4_HUMAN;tr|C9JXK9|C9JXK9_HUMAN;tr|C9JE51|C9JE51_HUMAN;tr|C9J2R5|C9J2R5_HUMAN;tr|C9JIY7|C9JIY7_HUMAN;tr|C9JT42|C9JT42_HUMAN;tr|C9J3U9|C9J3U9_HUMAN;tr|C9J1K7|C9J1K7_HUMAN;tr|C9J5C8|C9J5C8_HUM	Lipoma-preferred partner (LIM domain-containing preferred translocation partner in lipoma)	LPP	12	0.00103875	-0.245701	0.168179	0.341829	0.161849	-0.168241	-0.124111	-0.559201	0.454029	0.135809	-0.312621	0.134809
LRBA_HUMAN	sp|P50851|LRBA_HUMAN;tr|H0Y9N9|H0Y9N9_HUMAN	Lipopolysaccharide-responsive and beige-like anchor protein (Beige-like protein) (CDC4-like protein)	LRBA	12	0.128995	0.126665	0.126255	0.162105	-0.206755	-0.722215	-0.343175	0.846285	0.0823346	0.351355	0.214335	-0.470995
AMRP_HUMAN	sp|P30533|AMRP_HUMAN	Alpha-2-macroglobulin receptor-associated protein (Alpha-2-MRAP) (Low density lipoprotein receptor-related protein-associated protein 1) (RAP)	LRPAP1	12	0.40262	0.401427	0.0524373	0.118617	0.204331	-0.26982	-0.735333	-1.06486	0.189888	0.139049	-0.237669	-0.0687156
LPPRC_HUMAN	sp|P42704|LPPRC_HUMAN;tr|B8ZZ38|B8ZZ38_HUMAN;tr|A0A0C4DG06|A0A0C4DG06_HUMAN;tr|C9JCA9|C9JCA9_HUMAN;tr|H7C3W8|H7C3W8_HUMAN	Leucine-rich PPR motif-containing protein, mitochondrial (130 kDa leucine-rich protein) (LRP 130) (GP130)	LRPPRC	12	0.0748933	0.354643	0.101433	0.288283	0.0980333	0.0576633	-0.278867	0.573603	0.0788833	-0.501987	0.385663	-0.400107
LRC47_HUMAN	sp|Q8N1G4|LRC47_HUMAN	Leucine-rich repeat-containing protein 47	LRRC47	12	0.58836	0.213	-0.23107	-0.1395	-0.0347296	-0.23707	0.0494204	-0.77968	-0.23065	0.21229	-0.4289	0.11584
LRC59_HUMAN	sp|Q96AG4|LRC59_HUMAN;tr|I3L223|I3L223_HUMAN	Leucine-rich repeat-containing protein 59 (Ribosome-binding protein p34) (p34)	LRRC59	12	0.244746	0.0730358	-0.294394	-0.310074	-0.272134	-0.377244	0.0196758	-0.159604	-0.317564	0.342946	0.214526	0.200046
LRRF1_HUMAN	sp|Q32MZ4|LRRF1_HUMAN;tr|C9JTC6|C9JTC6_HUMAN	Leucine-rich repeat flightless-interacting protein 1 (LRR FLII-interacting protein 1) (GC-binding factor 2) (TAR RNA-interacting protein)	LRRFIP1	12	-0.163735	-0.484345	-0.0102146	-0.00308458	-0.284695	-0.0275346	0.241555	-0.0500946	0.242495	0.347245	-0.374795	0.339565
LRRF2_HUMAN	sp|Q9Y608|LRRF2_HUMAN;tr|C9JSU1|C9JSU1_HUMAN;tr|C9JJC9|C9JJC9_HUMAN;tr|C9J0U5|C9J0U5_HUMAN;tr|H7C3N9|H7C3N9_HUMAN	Leucine-rich repeat flightless-interacting protein 2 (LRR FLII-interacting protein 2)	LRRFIP2	12	-0.491921	-0.213381	-0.177911	0.162109	0.179699	-0.964641	-0.385511	-0.534251	0.393739	0.234869	0.128389	0.547379
F5H5G1_HUMAN	tr|F5H5G1|F5H5G1_HUMAN;sp|Q13449|LSAMP_HUMAN;tr|H3BLU2|H3BLU2_HUMAN;tr|C9J5G3|C9J5G3_HUMAN	Limbic system-associated membrane protein	LSAMP	7		0.186513	-0.0648669	0.0326131			0.0239931	-0.176557
LSM12_HUMAN	sp|Q3MHD2|LSM12_HUMAN;tr|K7ELG9|K7ELG9_HUMAN	Protein LSM12 homolog	LSM12	2	-1.80892				-0.037648						0.556782
LSM3_HUMAN	sp|P62310|LSM3_HUMAN	U6 snRNA-associated Sm-like protein LSm3	LSM3	12	-0.161514	0.132226	0.263556	0.322146	-0.530624	-0.166794	0.296756	0.115756	-0.100754	0.392426	-0.0497342	0.318046
LSM5_HUMAN	sp|Q9Y4Y9|LSM5_HUMAN;tr|B8ZZF8|B8ZZF8_HUMAN	U6 snRNA-associated Sm-like protein LSm5	LSM5	12	0.0686004	0.15916	0.33457	0.41337	-0.40796	-0.1176	0.60183	0.21226	0.0636704	0.33113	-0.31308	-0.42093
LSM7_HUMAN	sp|Q9UK45|LSM7_HUMAN;tr|A0A087X2I5|A0A087X2I5_HUMAN	U6 snRNA-associated Sm-like protein LSm7	LSM7	7	-0.0574138	-0.585774		-1.09809			0.0868762			-1.45301
LSM8_HUMAN	sp|O95777|LSM8_HUMAN;tr|F2Z2Y6|F2Z2Y6_HUMAN;tr|C9JIZ0|C9JIZ0_HUMAN;tr|C9JNV3|C9JNV3_HUMAN	U6 snRNA-associated Sm-like protein LSm8	LSM8	12	0.0246254	0.0847226	0.0440726	0.0904373	-0.0110882	0.241646	0.277263	0.0589057	-0.0728126	-0.603516	-0.976836	0.0184757
S4R3V8_HUMAN	tr|S4R3V8|S4R3V8_HUMAN;sp|Q86X29|LSR_HUMAN;tr|M0QZL9|M0QZL9_HUMAN;tr|M0R1W9|M0R1W9_HUMAN	Lipolysis-stimulated lipoprotein receptor	LSR	10	0.526546	0.359996			-0.500234	-0.936914	0.174576	-0.415264	0.0411157		-0.644294	-0.103524
LKHA4_HUMAN	sp|P09960|LKHA4_HUMAN;tr|B4DEH5|B4DEH5_HUMAN	Leukotriene A-4 hydrolase (LTA-4 hydrolase) (EC 3.3.2.6) (Leukotriene A(4) hydrolase)	LTA4H	12	-0.0492675	0.219449	-0.0339194	0.049675	0.234089	0.429313	-0.268859	0.23361	0.456314	0.0663117	0.313011	-0.549325
LC7L3_HUMAN	sp|O95232|LC7L3_HUMAN;tr|J3KPP4|J3KPP4_HUMAN;tr|D6RDI2|D6RDI2_HUMAN;tr|E7EN55|E7EN55_HUMAN;tr|C9JL41|C9JL41_HUMAN;tr|D6RHH0|D6RHH0_HUMAN;tr|U3KQT3|U3KQT3_HUMAN	Luc7-like protein 3 (Cisplatin resistance-associated-overexpressed protein) (Luc7A) (Okadaic acid-inducible phosphoprotein OA48-18) (cAMP regulatory element-associated protein 1) (CRE-associated protein 1) (CREAP-1)	LUC7L3	10		0.850618	0.514217	0.474579	0.0627438	0.423618	0.406546	0.79187	-0.52696		-0.819812	-0.240822
LXN_HUMAN	sp|Q9BS40|LXN_HUMAN	Latexin (Endogenous carboxypeptidase inhibitor) (ECI) (Protein MUM) (Tissue carboxypeptidase inhibitor) (TCI)	LXN	10	-0.734128	-1.57755			0.265342	0.170302	0.218232	-0.110168	0.403372		-0.148348	0.360922
LYSM2_HUMAN	sp|Q8IV50|LYSM2_HUMAN;tr|H0YK98|H0YK98_HUMAN;sp|Q96S90|LYSM1_HUMAN	LysM and putative peptidoglycan-binding domain-containing protein 2	LYSMD2	12	0.314682	-0.307828	0.182442	-0.0604778	0.467042	-0.180868	-0.589008	-0.363738	0.295352	-0.194168		-0.0859878
LZIC_HUMAN	sp|Q8WZA0|LZIC_HUMAN;tr|K7ES95|K7ES95_HUMAN	Protein LZIC (Leucine zipper and CTNNBIP1 domain-containing protein) (Leucine zipper and ICAT homologous domain-containing protein)	LZIC	10		-0.514571	-0.397391		-0.139161	0.061679	0.249549		0.019659	0.297839	0.565899	0.236389
LZTL1_HUMAN	sp|Q9NQ48|LZTL1_HUMAN;tr|H7C488|H7C488_HUMAN;tr|C9J0R9|C9J0R9_HUMAN	Leucine zipper transcription factor-like protein 1	LZTFL1	12	-0.0681762	-0.0523563	-0.0968663	-0.177136	0.449174	0.0780538	-0.278396	-0.727446	0.459894	0.492764	-0.235316	0.224184
H3BPE1_HUMAN	tr|H3BPE1|H3BPE1_HUMAN;tr|H3BQK9|H3BQK9_HUMAN;tr|E9PNZ4|E9PNZ4_HUMAN;tr|H0YD69|H0YD69_HUMAN;tr|H0Y314|H0Y314_HUMAN;tr|E9PLY0|E9PLY0_HUMAN;tr|H0Y6T5|H0Y6T5_HUMAN;tr|H0Y4F5|H0Y4F5_HUMAN	Microtubule-actin cross-linking factor 1, isoforms 1/2/3/5	MACF1	12	0.143432	0.134433	-0.0771575	-0.0894575	-0.0683075	0.174912	0.268713	0.453722	-0.0980375	-0.156998	-0.105538	0.0966425
H7C4U7_HUMAN	tr|H7C4U7|H7C4U7_HUMAN;tr|H7C535|H7C535_HUMAN;sp|Q96QZ7|MAGI1_HUMAN;tr|A0A087WXD2|A0A087WXD2_HUMAN;tr|H7C5T8|H7C5T8_HUMAN;tr|A0A087WT53|A0A087WT53_HUMAN;tr|A0A087WU86|A0A087WU86_HUMAN	Membrane-associated guanylate kinase, WW and PDZ domain-containing protein 1 (Fragment)	MAGI1	6	-0.457699			-0.0215293		-0.452429	-0.248489	-0.510739		-0.198149		0.288051
MA2B1_HUMAN	sp|O00754|MA2B1_HUMAN;tr|M0QZ24|M0QZ24_HUMAN	Lysosomal alpha-mannosidase (Laman) (EC 3.2.1.24) (Lysosomal acid alpha-mannosidase) (Mannosidase alpha class 2B member 1) (Mannosidase alpha-B) [Cleaved into: Lysosomal alpha-mannosidase A peptide; Lysosomal alpha-mannosidase B peptide; Lysosomal alpha-m	MAN2B1	12	0.215644	-0.0630716	-1.12122	-0.305188	-0.299089	-0.429559	0.359246	-0.154876	-0.175403		-0.178546	0.82272
MANF_HUMAN	sp|P55145|MANF_HUMAN;tr|H7C2D6|H7C2D6_HUMAN	Mesencephalic astrocyte-derived neurotrophic factor (Arginine-rich protein) (Protein ARMET)	MANF	12	0.683081	-0.313519	0.0262708	0.112921	0.458141	-0.205609	-0.697009	-0.909519	0.400131	-0.302049	0.0448908	0.0499608
AOFA_HUMAN	sp|P21397|AOFA_HUMAN	Amine oxidase [flavin-containing] A (EC 1.4.3.4) (Monoamine oxidase type A) (MAO-A)	MAOA	12	-0.0897747	0.237559	-0.0247348	-0.0218698	-0.162848	0.00324095	-0.188127	0.10884	0.427077	-0.360766	0.0208538	-0.531626
AOFB_HUMAN	sp|P27338|AOFB_HUMAN	Amine oxidase [flavin-containing] B (EC 1.4.3.4) (Monoamine oxidase type B) (MAO-B)	MAOB	12	0.764122	0.966486	-0.267704	-0.0582741	-0.685749	-0.748605	-0.130012	0.17751	0.159276	-0.0197589	-0.935783	-0.860398
MAP1A_HUMAN	sp|P78559|MAP1A_HUMAN;tr|E9PGC8|E9PGC8_HUMAN	Microtubule-associated protein 1A (MAP-1A) (Proliferation-related protein p80) [Cleaved into: MAP1A heavy chain; MAP1 light chain LC2]	MAP1A	8	-0.519161	0.0221193	0.130239	0.141119		0.266529	0.202909	-0.271121	-0.528171		0.110089	-0.142051
MAP1B_HUMAN	sp|P46821|MAP1B_HUMAN;tr|D6RA32|D6RA32_HUMAN;tr|D6RA40|D6RA40_HUMAN;tr|D6RGJ3|D6RGJ3_HUMAN;tr|D6RCL2|D6RCL2_HUMAN	Microtubule-associated protein 1B (MAP-1B) [Cleaved into: MAP1B heavy chain; MAP1 light chain LC1]	MAP1B	12	-0.523133	-0.0890633	0.358867	0.456237	0.0202867	0.170117	0.189127	0.229667	-0.173653	-0.0120533	-0.310143	-0.427023
MLP3A_HUMAN	sp|Q9H492|MLP3A_HUMAN;tr|H3BTL1|H3BTL1_HUMAN;sp|Q9GZQ8|MLP3B_HUMAN;sp|A6NCE7|MP3B2_HUMAN	Microtubule-associated proteins 1A/1B light chain 3A (Autophagy-related protein LC3 A) (Autophagy-related ubiquitin-like modifier LC3 A) (MAP1 light chain 3-like protein 1) (MAP1A/MAP1B light chain 3 A) (MAP1A/MAP1B LC3 A) (Microtubule-associated protein	MAP1LC3A	4	0.348182	0.308102			-0.516438	-0.0474177						-0.861188
MAP1S_HUMAN	sp|Q66K74|MAP1S_HUMAN;tr|M0QXE8|M0QXE8_HUMAN;tr|M0QZ50|M0QZ50_HUMAN;tr|M0R1M7|M0R1M7_HUMAN;tr|M0QXQ9|M0QXQ9_HUMAN;tr|M0R1J2|M0R1J2_HUMAN	Microtubule-associated protein 1S (MAP-1S) (BPY2-interacting protein 1) (Microtubule-associated protein 8) (Variable charge Y chromosome 2-interacting protein 1) (VCY2-interacting protein 1) (VCY2IP-1) [Cleaved into: MAP1S heavy chain; MAP1S light chain]	MAP1S	9		0.08772	0.25869		-0.96364	-0.15932	0.10626		0.15337	0.43258	-0.3482	0.37918
MTAP2_HUMAN	sp|P11137|MTAP2_HUMAN;tr|E7EV03|E7EV03_HUMAN;tr|A8MZ31|A8MZ31_HUMAN;tr|H7BZB9|H7BZB9_HUMAN	Microtubule-associated protein 2 (MAP-2)	MAP2	12	-0.0978211	-0.401487	0.269882	0.395354	-0.0539332	-0.0728618	0.165794	0.0943203	-0.386135	-0.363409	-0.256966	-0.0508836
MP2K2_HUMAN	sp|P36507|MP2K2_HUMAN;tr|G5E9C7|G5E9C7_HUMAN;tr|M0R1B6|M0R1B6_HUMAN	Dual specificity mitogen-activated protein kinase kinase 2 (MAP kinase kinase 2) (MAPKK 2) (EC 2.7.12.2) (ERK activator kinase 2) (MAPK/ERK kinase 2) (MEK 2)	MAP2K2	9	-0.287409				0.380321	-0.365259	0.380611	-0.150669	-0.329769	-0.754979	-0.00797857	0.526911
MAP4_HUMAN	sp|P27816|MAP4_HUMAN;tr|E7EVA0|E7EVA0_HUMAN;tr|B5MEG9|B5MEG9_HUMAN;tr|H7C4C5|H7C4C5_HUMAN;tr|H0Y2V1|H0Y2V1_HUMAN;tr|F8W9U4|F8W9U4_HUMAN;tr|H7C456|H7C456_HUMAN	Microtubule-associated protein 4 (MAP-4)	MAP4	12	0.149016	-0.128118	0.0268343	0.0720135	-0.417875	-0.280019	0.165587	-0.517816	0.016053	0.0531822	-0.550842	0.395048
MK01_HUMAN	sp|P28482|MK01_HUMAN	Mitogen-activated protein kinase 1 (MAP kinase 1) (MAPK 1) (EC 2.7.11.24) (ERT1) (Extracellular signal-regulated kinase 2) (ERK-2) (MAP kinase isoform p42) (p42-MAPK) (Mitogen-activated protein kinase 2) (MAP kinase 2) (MAPK 2)	MAPK1	12	0.181627	0.244524	-0.470939	-0.176932	-0.213303	0.20758	0.31442	0.265233	-0.0202166	0.0721829	-0.362408	0.0115272
MK03_HUMAN	sp|P27361|MK03_HUMAN;tr|B3KR49|B3KR49_HUMAN;tr|E9PBK7|E9PBK7_HUMAN;tr|E9PQW4|E9PQW4_HUMAN;tr|H0YEX6|H0YEX6_HUMAN;tr|E9PRH7|E9PRH7_HUMAN;tr|E9PJF0|E9PJF0_HUMAN	Mitogen-activated protein kinase 3 (MAP kinase 3) (MAPK 3) (EC 2.7.11.24) (ERT2) (Extracellular signal-regulated kinase 1) (ERK-1) (Insulin-stimulated MAP2 kinase) (MAP kinase isoform p44) (p44-MAPK) (Microtubule-associated protein 2 kinase) (p44-ERK1)	MAPK3	11	0.782636	-0.354227	-0.0898921	0.358495	0.020189	-0.192439	0.0741567	0.251476	-0.318811	-0.0427322	-0.342648	-0.103379
MARE1_HUMAN	sp|Q15691|MARE1_HUMAN	Microtubule-associated protein RP/EB family member 1 (APC-binding protein EB1) (End-binding protein 1) (EB1)	MAPRE1	12	0.316037	0.328447	0.0506867	-0.0170733	0.458977	0.562707	-0.0662033	-0.0984233	-0.156193	-0.864483	-0.422183	-0.442003
MARE2_HUMAN	sp|Q15555|MARE2_HUMAN;tr|K7EL66|K7EL66_HUMAN;tr|K7ERD8|K7ERD8_HUMAN;tr|M0QX52|M0QX52_HUMAN;tr|K7ENB3|K7ENB3_HUMAN	Microtubule-associated protein RP/EB family member 2 (APC-binding protein EB2) (End-binding protein 2) (EB2)	MAPRE2	12	-0.152311	-0.283101	-0.221071	-0.108961	0.0716587	-0.497191	-0.126151	0.0199488	-0.452771	-0.529881	-0.350741	0.120529
MARE3_HUMAN	sp|Q9UPY8|MARE3_HUMAN;tr|C9JB30|C9JB30_HUMAN	Microtubule-associated protein RP/EB family member 3 (EB1 protein family member 3) (EBF3) (End-binding protein 3) (EB3) (RP3)	MAPRE3	12	0.899933	0.791963	0.0808825	0.0525725	0.943793	0.596472	-0.620607	-0.582268	-0.472828	-2.20963	-0.894147	-0.174138
I3L170_HUMAN	tr|I3L170|I3L170_HUMAN;sp|P10636|TAU_HUMAN	Microtubule-associated protein	MAPT	11	1.68051	0.163799		-0.729741	-0.275371	0.326149	0.933319		-0.498041
A0A087WZH7_HUMAN	tr|A0A087WZH7|A0A087WZH7_HUMAN;sp|P29966|MARCS_HUMAN	Myristoylated alanine-rich C-kinase substrate	MARCKS	7			-0.814878		0.472249	0.0141262			0.622531		0.97654	-0.610178
SYMC_HUMAN	sp|P56192|SYMC_HUMAN;tr|H0YHV5|H0YHV5_HUMAN;tr|H0YIP0|H0YIP0_HUMAN;tr|H0YI94|H0YI94_HUMAN;tr|F5H2V6|F5H2V6_HUMAN;tr|H0YIC2|H0YIC2_HUMAN;tr|H0YHL6|H0YHL6_HUMAN;tr|H0YI27|H0YI27_HUMAN	Methionine--tRNA ligase, cytoplasmic (EC 6.1.1.10) (Methionyl-tRNA synthetase) (MetRS)	MARS	12	-0.0875454	-0.153105	-0.389455	-0.156465	0.413085	0.310265	-0.605675	-0.0325454	0.401555	-0.344415	0.893325	0.0941046
METK1_HUMAN	sp|Q00266|METK1_HUMAN;tr|B1ANE6|B1ANE6_HUMAN	S-adenosylmethionine synthase isoform type-1 (AdoMet synthase 1) (EC 2.5.1.6) (Methionine adenosyltransferase 1) (MAT 1) (Methionine adenosyltransferase I/III) (MAT-I/III)	MAT1A	8		-1.21873			-0.380713	-0.597733	0.431187	0.500687	0.586337	1.32763	2.21201	0.101297
METK2_HUMAN	sp|P31153|METK2_HUMAN	S-adenosylmethionine synthase isoform type-2 (AdoMet synthase 2) (EC 2.5.1.6) (Methionine adenosyltransferase 2) (MAT 2) (Methionine adenosyltransferase II) (MAT-II)	MAT2A	12	-0.585342	-0.342224	-0.840664	-1.07003	0.258944	0.0184832	0.210198	0.238995	0.71713	0.598259	-0.0345756	0.228123
MAT2B_HUMAN	sp|Q9NZL9|MAT2B_HUMAN;tr|E5RJR3|E5RJR3_HUMAN;tr|H7C0X7|H7C0X7_HUMAN	Methionine adenosyltransferase 2 subunit beta (Methionine adenosyltransferase II beta) (MAT II beta) (Putative dTDP-4-keto-6-deoxy-D-glucose 4-reductase)	MAT2B	10		-0.668375	-0.875655	-0.570495	0.187085	-0.438765	0.281875	0.0483953	0.0180153		-0.538135
MATN2_HUMAN	sp|O00339|MATN2_HUMAN;tr|H0YBJ4|H0YBJ4_HUMAN;tr|H0YBF2|H0YBF2_HUMAN;tr|H0YBU5|H0YBU5_HUMAN;tr|H0YBN2|H0YBN2_HUMAN	Matrilin-2	MATN2	10		0.784246	-0.205619	0.016547	-0.495168	-0.488184	1.66364	1.19944	0.185998	-0.793864		0.064207
C9JP00_HUMAN	tr|C9JP00|C9JP00_HUMAN;sp|Q9NR56|MBNL1_HUMAN;tr|A0A0A0MQX8|A0A0A0MQX8_HUMAN;tr|Q86VM6|Q86VM6_HUMAN;tr|H7C4T5|H7C4T5_HUMAN;tr|C9J4T8|C9J4T8_HUMAN;tr|C9JCX1|C9JCX1_HUMAN;tr|H7C4Y1|H7C4Y1_HUMAN;tr|B1AKI6|B1AKI6_HUMAN;sp|Q9NUK0|MBNL3_HUMAN	Muscleblind-like protein 1	MBNL1	11	1.70966	0.665857	-0.0288329	-0.0299129	0.284767	-0.173233	-0.549693		-0.438103	-0.629863	-0.532823	-0.690883
J3KS94_HUMAN	tr|J3KS94|J3KS94_HUMAN;tr|J3QQK6|J3QQK6_HUMAN;sp|P02686|MBP_HUMAN;tr|E9PLU9|E9PLU9_HUMAN;tr|E9PLQ9|E9PLQ9_HUMAN;tr|J3KT34|J3KT34_HUMAN;tr|E9PSE2|E9PSE2_HUMAN;tr|F5H7N4|F5H7N4_HUMAN;tr|E9PQE7|E9PQE7_HUMAN;tr|E9PNZ1|E9PNZ1_HUMAN;tr|E9PMR5|E9PMR5_HUMAN;tr|H0	Myelin basic protein (Fragment)	MBP	12	0.289515	0.0929883	0.216371	-0.0335766	0.508969	0.445748	0.480662	0.357798		-1.12909	-0.51226
F5GYT8_HUMAN	tr|F5GYT8|F5GYT8_HUMAN;tr|E9PHF7|E9PHF7_HUMAN;sp|Q96RQ3|MCCA_HUMAN;tr|E9PG35|E9PG35_HUMAN;tr|G5E9X5|G5E9X5_HUMAN	Methylcrotonoyl-CoA carboxylase subunit alpha, mitochondrial	MCCC1	12	0.0226871	0.0988671	-0.243143	0.0625371	0.321277	0.231637	-0.361993	0.107667	0.228297	0.0534071	0.0332271	-0.0488229
MCCB_HUMAN	sp|Q9HCC0|MCCB_HUMAN;tr|D6RD67|D6RD67_HUMAN;tr|D6RDF7|D6RDF7_HUMAN;tr|D6R9R1|D6R9R1_HUMAN	Methylcrotonoyl-CoA carboxylase beta chain, mitochondrial (MCCase subunit beta) (EC 6.4.1.4) (3-methylcrotonyl-CoA carboxylase 2) (3-methylcrotonyl-CoA carboxylase non-biotin-containing subunit) (3-methylcrotonyl-CoA:carbon dioxide ligase subunit beta)	MCCC2	12	-0.380166	-0.188496	-0.257416	-0.0972463	0.421994	0.206974	-0.165986	0.101944	0.158204	-0.593386	0.0671637	-0.231146
MCFD2_HUMAN	sp|Q8NI22|MCFD2_HUMAN	Multiple coagulation factor deficiency protein 2 (Neural stem cell-derived neuronal survival protein)	MCFD2	12	-1.53859	-0.462088	0.739782	1.04544	-0.404018	0.362312	0.429632	1.10514	1.12505	-0.0429083	1.13953	-0.751518
MCTS1_HUMAN	sp|Q9ULC4|MCTS1_HUMAN	Malignant T-cell-amplified sequence 1 (MCT-1) (Multiple copies T-cell malignancies)	MCTS1	10	0.451806	0.0460956	-0.0987444	-0.220114	-0.0593744	0.488836	-0.168874	-0.135924			-0.301324
MDHC_HUMAN	sp|P40925|MDHC_HUMAN;tr|B9A041|B9A041_HUMAN;tr|B8ZZ51|B8ZZ51_HUMAN;tr|C9JF79|C9JF79_HUMAN;tr|C9JLV6|C9JLV6_HUMAN;tr|C9JRL4|C9JRL4_HUMAN;tr|C9IZI0|C9IZI0_HUMAN;tr|F8WFC2|F8WFC2_HUMAN	Malate dehydrogenase, cytoplasmic (EC 1.1.1.37) (Cytosolic malate dehydrogenase) (Diiodophenylpyruvate reductase) (EC 1.1.1.96)	MDH1	12	-0.0357775	-0.0526575	-0.433777	-0.561057	0.299592	0.430412	0.218493	-0.228217	-0.168297	-0.0286575	-0.337498	-0.0897875
MDHM_HUMAN	sp|P40926|MDHM_HUMAN;tr|G3XAL0|G3XAL0_HUMAN	Malate dehydrogenase, mitochondrial (EC 1.1.1.37)	MDH2	12	1.24973	0.451615	-0.142505	-0.138205	0.421265	0.143385	-0.444775	-0.555285	-1.08562	-1.21451	-0.461365	-0.481325
MECP2_HUMAN	sp|P51608|MECP2_HUMAN;tr|A0A087WXF0|A0A087WXF0_HUMAN;tr|A0A087X1U4|A0A087X1U4_HUMAN;tr|A0A087WVW7|A0A087WVW7_HUMAN;tr|B5MCB4|B5MCB4_HUMAN;tr|C9JH89|C9JH89_HUMAN	Methyl-CpG-binding protein 2 (MeCp-2 protein) (MeCp2)	MECP2	12	0.47429	0.62256	0.25706	0.21288	-0.11246	-0.16399	0.56601	0.20361	-0.24221	-0.31135	-0.75197	-0.28677
F5GYS8_HUMAN	tr|F5GYS8|F5GYS8_HUMAN;tr|H0YNY8|H0YNY8_HUMAN;tr|U3KPR8|U3KPR8_HUMAN;sp|O00470|MEIS1_HUMAN;sp|O14770|MEIS2_HUMAN;tr|U3KQI2|U3KQI2_HUMAN;tr|H0YMV2|H0YMV2_HUMAN;sp|A6NDR6|ME3L1_HUMAN;sp|Q99687|MEIS3_HUMAN;tr|H3BLU4|H3BLU4_HUMAN;tr|H0YNA8|H0YNA8_HUMAN;tr|U3K	Homeobox protein Meis1	MEIS1	4	0.195165	0.223044		-0.0695962
MESD_HUMAN	sp|Q14696|MESD_HUMAN;tr|H0YLI4|H0YLI4_HUMAN	LDLR chaperone MESD (Mesoderm development candidate 2) (Mesoderm development protein) (Renal carcinoma antigen NY-REN-61)	MESDC2	12	-0.726093	-0.0451033	0.147087	0.226617	-0.146663	0.0649567	0.358727	0.0253367	0.0702267	-0.268663	-0.0549733	-0.0849833
MAP11_HUMAN	sp|P53582|MAP11_HUMAN;tr|H0Y955|H0Y955_HUMAN;tr|H0Y903|H0Y903_HUMAN	Methionine aminopeptidase 1 (MAP 1) (MetAP 1) (EC 3.4.11.18) (Peptidase M 1)	METAP1	10			0.0265119	0.0635519	0.275592	-0.160728	-0.155398	0.0778319	-0.327188	-0.258298	-0.229028
MAP2_HUMAN	sp|P50579|MAP2_HUMAN;tr|G3V1U3|G3V1U3_HUMAN;tr|F8VRR3|F8VRR3_HUMAN;tr|F8VQZ7|F8VQZ7_HUMAN;tr|F8VSC4|F8VSC4_HUMAN;tr|F8VY03|F8VY03_HUMAN;tr|F8VZX9|F8VZX9_HUMAN	Methionine aminopeptidase 2 (MAP 2) (MetAP 2) (EC 3.4.11.18) (Initiation factor 2-associated 67 kDa glycoprotein) (p67) (p67eIF2) (Peptidase M)	METAP2	12	-0.130098	-0.0209479	-0.207218	-0.267838	0.245272	0.0467821	-0.0893879	-0.272888	-0.224628	-0.423988	-0.249938	-0.154538
MFAP1_HUMAN	sp|P55081|MFAP1_HUMAN	Microfibrillar-associated protein 1	MFAP1	12	0.288235	-0.221125	0.019855	0.492965	0.056655	-0.126835	-0.118555	-0.407045	0.408635	0.300855	-0.220465	0.261135
MIA3_HUMAN	sp|Q5JRA6|MIA3_HUMAN;tr|A0A0A0MRH6|A0A0A0MRH6_HUMAN	Melanoma inhibitory activity protein 3 (C219-reactive peptide) (D320) (Transport and Golgi organization protein 1)	MIA3	12	-0.289454	-0.446214	-0.178934	0.210766	0.193776	-0.0642042	0.0899958	0.246266	-0.152904	-0.0950542	0.531366	0.607546
MIF_HUMAN	sp|P14174|MIF_HUMAN	Macrophage migration inhibitory factor (MIF) (EC 5.3.2.1) (Glycosylation-inhibiting factor) (GIF) (L-dopachrome isomerase) (L-dopachrome tautomerase) (EC 5.3.3.12) (Phenylpyruvate tautomerase)	MIF	12	0.882222	-0.0277981	-0.614363	-0.0127444	-0.358091	-0.329672	-0.135365	-0.629017	-0.246425	1.20418	-1.15819	0.209319
MIO_HUMAN	sp|Q9NXC5|MIO_HUMAN;tr|C9JTV2|C9JTV2_HUMAN;tr|C9JAQ1|C9JAQ1_HUMAN	WD repeat-containing protein mio	MIOS	5			0.106649	0.128409	-0.194201	-0.211971		-0.264831	0.507759
F5H1S8_HUMAN	tr|F5H1S8|F5H1S8_HUMAN;sp|Q14165|MLEC_HUMAN;tr|H0YG07|H0YG07_HUMAN;tr|F5GX14|F5GX14_HUMAN	Malectin (Fragment)	MLEC	12	-0.230582	0.376578	-0.239303	0.110507	-0.0141325	-0.0081325	-0.0848925	0.0122975	-0.174492	0.826207	0.332998	0.460267
AFAD_HUMAN	sp|P55196|AFAD_HUMAN;tr|J3KN01|J3KN01_HUMAN;tr|A8MQ02|A8MQ02_HUMAN;tr|Q5TIG5|Q5TIG5_HUMAN;tr|H0Y8L4|H0Y8L4_HUMAN;tr|H0Y948|H0Y948_HUMAN;tr|H0Y8U8|H0Y8U8_HUMAN;tr|F8W9I4|F8W9I4_HUMAN;tr|E9PFY5|E9PFY5_HUMAN;tr|H0Y7R8|H0Y7R8_HUMAN;tr|H0YA98|H0YA98_HUMAN	Afadin (ALL1-fused gene from chromosome 6 protein) (Protein AF-6)	MLLT4	12	0.306724	0.224664	-0.170086	-0.279246	0.0988642	-0.0126258	-0.285396	-0.393976	0.261374	0.0241642	-0.313616	0.226624
H3BM50_HUMAN	tr|H3BM50|H3BM50_HUMAN;tr|H3BPU5|H3BPU5_HUMAN;tr|H3BPT1|H3BPT1_HUMAN;tr|H3BN58|H3BN58_HUMAN;sp|Q9BVC4|LST8_HUMAN;tr|A0A0A0MR05|A0A0A0MR05_HUMAN;tr|H3BR25|H3BR25_HUMAN;tr|H3BSZ4|H3BSZ4_HUMAN;tr|H3BR38|H3BR38_HUMAN	Target of rapamycin complex subunit LST8	MLST8	10			0.273088	-0.193862	0.228128	-0.0312918	-0.120972	-0.135562	-0.0365818	0.189048	-0.0483918	-0.0703918
MMRN2_HUMAN	sp|Q9H8L6|MMRN2_HUMAN;tr|V9GY43|V9GY43_HUMAN;tr|V9GYS9|V9GYS9_HUMAN	Multimerin-2 (EMILIN-3) (Elastin microfibril interface located protein 3) (Elastin microfibril interfacer 3) (EndoGlyx-1 p125/p140 subunit)	MMRN2	12	-0.433877	-0.635167	0.593443	0.412383	0.147683	0.237243	-0.179537	0.122313	-0.103287	0.305093	-0.219357	-0.211177
MOGS_HUMAN	sp|Q13724|MOGS_HUMAN;tr|C9J8D4|C9J8D4_HUMAN;tr|C9JDQ1|C9JDQ1_HUMAN	Mannosyl-oligosaccharide glucosidase (EC 3.2.1.106) (Processing A-glucosidase I)	MOGS	9	0.74636	0.42712	-0.1538	-0.32286	-0.5751	-0.38664	0.3408	-0.03515	0.25683		0.51945
H3BU66_HUMAN	tr|H3BU66|H3BU66_HUMAN;tr|H3BPM5|H3BPM5_HUMAN;tr|H3BQX0|H3BQX0_HUMAN;tr|H3BMZ9|H3BMZ9_HUMAN;tr|H3BPP3|H3BPP3_HUMAN;tr|H3BP57|H3BP57_HUMAN;tr|H3BT48|H3BT48_HUMAN;tr|H3BUZ9|H3BUZ9_HUMAN;tr|H3BPB8|H3BPB8_HUMAN;sp|P34949|MPI_HUMAN;tr|H3BPU7|H3BPU7_HUMAN;tr|H3	Mannose-6-phosphate isomerase (Fragment)	MPI	8	-0.730391	-0.487639	-0.280712		-0.502	-0.548897		-0.052039	1.06218	0.0888084	1.07561	-0.276894
MPP6_HUMAN	sp|Q9NZW5|MPP6_HUMAN;tr|B8ZZG1|B8ZZG1_HUMAN;tr|C9J4Q3|C9J4Q3_HUMAN;tr|C9JGI8|C9JGI8_HUMAN;tr|F8WCD2|F8WCD2_HUMAN;tr|B4DZ84|B4DZ84_HUMAN;tr|D3DX48|D3DX48_HUMAN;tr|A0A0A0MRU0|A0A0A0MRU0_HUMAN;tr|D3DX49|D3DX49_HUMAN;sp|Q14168|MPP2_HUMAN;tr|A0A0C4DH75|A0A0C4D	MAGUK p55 subfamily member 6 (Veli-associated MAGUK 1) (VAM-1)	MPP6	12	0.277863	0.483643	0.412333	0.356533	0.495453	0.575933	-0.140527	0.366823	-0.217767	-0.663747	-0.332887	-0.660137
J3KSW8_HUMAN	tr|J3KSW8|J3KSW8_HUMAN;sp|Q6WCQ1|MPRIP_HUMAN;tr|H0Y7E2|H0Y7E2_HUMAN;tr|H7C3G6|H7C3G6_HUMAN;tr|J3QRL2|J3QRL2_HUMAN;tr|K7EL39|K7EL39_HUMAN	Myosin phosphatase Rho-interacting protein (Fragment)	MPRIP	12	-0.182293	-0.475583	0.0807367	0.0789467	-0.0520033	-0.228113	0.149817	0.0401767	0.258787	-0.132683	-0.391693	0.185367
THTM_HUMAN	sp|P25325|THTM_HUMAN;tr|B1AH49|B1AH49_HUMAN	3-mercaptopyruvate sulfurtransferase (MST) (EC 2.8.1.2)	MPST	7					0.115031	-0.0361659			0.142986	-0.0562738	-0.258647	-0.0094965
F8W7U8_HUMAN	tr|F8W7U8|F8W7U8_HUMAN;sp|P49959|MRE11_HUMAN;tr|F5GXT0|F5GXT0_HUMAN;tr|F5H742|F5H742_HUMAN;tr|F5H256|F5H256_HUMAN	Double-strand break repair protein MRE11A	MRE11A	12	-0.714183	0.412317	-0.00973292	0.147227	0.0514071	0.289637	0.192127	-0.0451029	-0.0423029	0.0679371	-0.0404429	-0.253873
RM12_HUMAN	sp|P52815|RM12_HUMAN;tr|B4DLN1|B4DLN1_HUMAN;tr|F6QW41|F6QW41_HUMAN	39S ribosomal protein L12, mitochondrial (L12mt) (MRP-L12) (5c5-2)	MRPL12	12	-0.244544	-1.40283	0.223806	-0.283044	0.709986	-0.240814	-1.47881	-1.13174	0.0315763	0.0741263	-0.00203375	0.0824063
K7EKI4_HUMAN	tr|K7EKI4|K7EKI4_HUMAN;tr|K7ELF1|K7ELF1_HUMAN;tr|K7ELQ0|K7ELQ0_HUMAN;tr|K7ES61|K7ES61_HUMAN;sp|Q9BYD3|RM04_HUMAN;tr|X6RAY8|X6RAY8_HUMAN	39S ribosomal protein L4, mitochondrial	MRPL4	5			0.362495	0.078815					-0.146965	0.766325	-0.143985	-0.300675
RM40_HUMAN	sp|Q9NQ50|RM40_HUMAN	39S ribosomal protein L40, mitochondrial (L40mt) (MRP-L40) (Nuclear localization signal-containing protein deleted in velocardiofacial syndrome) (Up-regulated in metastasis)	MRPL40	6			-0.122408	-0.200628	0.031232		0.283842		0.106852	-0.229918	-0.203158	0.192402
F5H702_HUMAN	tr|F5H702|F5H702_HUMAN;sp|Q96GC5|RM48_HUMAN	39S ribosomal protein L48, mitochondrial	MRPL48	12	0.170735	-0.130425	0.365035	0.220525	-0.057495	0.395755	0.308435	0.076305	-1.01805			-0.604825
RM50_HUMAN	sp|Q8N5N7|RM50_HUMAN	39S ribosomal protein L50, mitochondrial (L50mt) (MRP-L50)	MRPL50	12	0.786347	0.173047	0.0295174	0.0580174	0.180047	-0.161063	-0.487523	-0.865033	-0.361193		-0.842243	-0.552833
G5E9W7_HUMAN	tr|G5E9W7|G5E9W7_HUMAN;tr|G5E9V5|G5E9V5_HUMAN;sp|P82650|RT22_HUMAN;tr|H7C5F2|H7C5F2_HUMAN;tr|H7C5H3|H7C5H3_HUMAN;tr|C9J5D8|C9J5D8_HUMAN;tr|H7C5L9|H7C5L9_HUMAN	28S ribosomal protein S22, mitochondrial (Mitochondrial ribosomal protein S22, isoform CRA_e)	MRPS22	12	-0.19554	0.0187705	-0.102929	-0.10236	0.158041	-0.0696395	0.0407105	-0.180429	-0.171439	-0.57199
RT23_HUMAN	sp|Q9Y3D9|RT23_HUMAN;tr|J3QLR8|J3QLR8_HUMAN	28S ribosomal protein S23, mitochondrial (MRP-S23) (S23mt)	MRPS23	12	-0.193593	-0.297633	0.0754867	0.267337	-0.0175933	-0.130093	0.184817	-0.281873	-0.531533	-0.0341733	-1.04159	-0.402133
RT31_HUMAN	sp|Q92665|RT31_HUMAN	28S ribosomal protein S31, mitochondrial (MRP-S31) (S31mt) (Imogen 38)	MRPS31	7	-0.0375506		-0.620231	0.0118294	0.0501694	-0.197421	0.300039	-0.604461	-0.163631	0.235039		-0.615331
RT35_HUMAN	sp|P82673|RT35_HUMAN	28S ribosomal protein S35, mitochondrial (MRP-S35) (S35mt) (28S ribosomal protein S28, mitochondrial) (MRP-S28) (S28mt)	MRPS35	11	-0.597266	-0.525396	0.0465838	0.270324	1.01227	-0.462426	0.0726638	0.347284	-0.414316		-0.579556	-0.00861619
RT36_HUMAN	sp|P82909|RT36_HUMAN;tr|D6R941|D6R941_HUMAN	28S ribosomal protein S36, mitochondrial (MRP-S36) (S36mt)	MRPS36	12	-0.34395	-0.89508	-0.10504	0.0857596	-0.0524804	-0.78854	-0.12073	0.21943	-0.23382	0.14971	0.0838596	0.0714496
MSH2_HUMAN	sp|P43246|MSH2_HUMAN;tr|V9H019|V9H019_HUMAN;tr|E9PHA6|E9PHA6_HUMAN;tr|A0A087X1E7|A0A087X1E7_HUMAN;tr|A0A087X078|A0A087X078_HUMAN;tr|V9H015|V9H015_HUMAN;tr|V9H0B2|V9H0B2_HUMAN;tr|C9J809|C9J809_HUMAN	DNA mismatch repair protein Msh2 (hMSH2) (MutS protein homolog 2)	MSH2	12	0.582724	-0.141656	-0.354876	-0.160496	0.299554	0.207104	-0.629236	-0.384126	0.220254	0.0488042	-0.0298458	-0.447776
MSI1H_HUMAN	sp|O43347|MSI1H_HUMAN;tr|H0YHB7|H0YHB7_HUMAN	RNA-binding protein Musashi homolog 1 (Musashi-1)	MSI1	9	-0.038622	-0.402447	0.0566117	-0.0269383	0.296019					-0.345989		0.00978054
B4DHE8_HUMAN	tr|B4DHE8|B4DHE8_HUMAN;sp|Q96DH6|MSI2H_HUMAN;tr|J3KTC1|J3KTC1_HUMAN;tr|J3QKT5|J3QKT5_HUMAN;tr|B4DM51|B4DM51_HUMAN	RNA-binding protein Musashi homolog 2 (cDNA FLJ56904, highly similar to RNA-binding protein Musashi homolog 2)	MSI2	11	0.490008	0.611798	0.414898	0.542298	-0.447712	-0.689442	0.0717277	0.548948	-0.987742	-0.581152	-0.107502
MOES_HUMAN	sp|P26038|MOES_HUMAN	Moesin (Membrane-organizing extension spike protein)	MSN	12	0.0553013	-0.257491	0.0833457	0.101472	0.561812	0.329631	0.0160129	-0.171076	0.0829926	0.00549352	-0.366464	-0.00160386
MTA2_HUMAN	sp|O94776|MTA2_HUMAN;tr|F8VSM3|F8VSM3_HUMAN;tr|E9PCS8|E9PCS8_HUMAN;tr|E7EQY4|E7EQY4_HUMAN;tr|D6W5A2|D6W5A2_HUMAN;tr|E7EV10|E7EV10_HUMAN;sp|Q9BTC8|MTA3_HUMAN	Metastasis-associated protein MTA2 (Metastasis-associated 1-like 1) (MTA1-L1 protein) (p53 target protein in deacetylase complex)	MTA2	9	1.13797	-0.224989	-0.599545	-0.368312	0.851409	-0.21001	-0.274863			-0.64962
MTAP_HUMAN	sp|Q13126|MTAP_HUMAN;tr|B4DUC8|B4DUC8_HUMAN;tr|J3QSB7|J3QSB7_HUMAN;tr|F2Z2F3|F2Z2F3_HUMAN;tr|F8WES2|F8WES2_HUMAN;tr|J3KRN1|J3KRN1_HUMAN	S-methyl-5'-thioadenosine phosphorylase (EC 2.4.2.28) (5'-methylthioadenosine phosphorylase) (MTA phosphorylase) (MTAP) (MTAPase)	MTAP	12	0.161368	0.0250879	-0.787672	-0.966922	0.0105679	-0.196902	-0.0821021	-0.451902	-0.822572	-0.657682	0.248838	0.331618
MTCH2_HUMAN	sp|Q9Y6C9|MTCH2_HUMAN;tr|E9PIE4|E9PIE4_HUMAN	Mitochondrial carrier homolog 2 (Met-induced mitochondrial protein)	MTCH2	5		-0.0621638	-0.126644	-0.0570638		-0.252944		0.760106	-0.0882039		-0.0275038
COX2_HUMAN	sp|P00403|COX2_HUMAN	Cytochrome c oxidase subunit 2 (Cytochrome c oxidase polypeptide II)	MT-CO2	12	0.765691	0.588058	0.216872	0.292946	-1.40289	-0.126078	-0.145371	0.435104	-0.26824	-0.570928	-0.379494	-0.144345
LYRIC_HUMAN	sp|Q86UE4|LYRIC_HUMAN;tr|E5RJU9|E5RJU9_HUMAN;tr|H0YB56|H0YB56_HUMAN;tr|H0YBE0|H0YBE0_HUMAN;tr|H0YBJ8|H0YBJ8_HUMAN	Protein LYRIC (3D3/LYRIC) (Astrocyte elevated gene-1 protein) (AEG-1) (Lysine-rich CEACAM1 co-isolated protein) (Metadherin) (Metastasis adhesion protein)	MTDH	12	0.0176792	-0.107661	-0.0877808	-0.214371	-0.399581	-0.249811	0.395719	0.0832592	0.0272292	0.219999	0.533199	0.303719
MFR1L_HUMAN	sp|Q9H019|MFR1L_HUMAN;tr|E9PLD2|E9PLD2_HUMAN;tr|C9JF50|C9JF50_HUMAN;tr|E9PLU1|E9PLU1_HUMAN;tr|E9PRK5|E9PRK5_HUMAN;tr|E9PPQ0|E9PPQ0_HUMAN;tr|E9PRW1|E9PRW1_HUMAN;tr|E9PSD6|E9PSD6_HUMAN;tr|E9PPF9|E9PPF9_HUMAN	Mitochondrial fission regulator 1-like	MTFR1L	12	-0.302812	-0.598572	0.405378	0.143108	0.202878	-0.161952	0.272678	0.206478	-0.809892	0.163068	-0.00561167	-0.279692
C1TC_HUMAN	sp|P11586|C1TC_HUMAN;tr|F5H2F4|F5H2F4_HUMAN;tr|V9GYY3|V9GYY3_HUMAN	C-1-tetrahydrofolate synthase, cytoplasmic (C1-THF synthase) [Cleaved into: C-1-tetrahydrofolate synthase, cytoplasmic, N-terminally processed] [Includes: Methylenetetrahydrofolate dehydrogenase (EC 1.5.1.5); Methenyltetrahydrofolate cyclohydrolase (EC 3.	MTHFD1	12	0.840464	-0.511855	-0.484483	-0.342889	-0.0593964	-0.0389007	-0.406016	-0.0863822	0.0721941	-0.587229	0.0791016	0.404212
MTPN_HUMAN	sp|P58546|MTPN_HUMAN;tr|C9JL85|C9JL85_HUMAN	Myotrophin (Protein V-1)	MTPN	12	-1.27242	-1.02139	0.113552	-0.0768379	0.620852	0.303032	0.101382	0.343312	0.649312	0.336072	0.722842	-0.0416079
A0A087WXN9_HUMAN	tr|A0A087WXN9|A0A087WXN9_HUMAN;sp|Q765P7|MTSSL_HUMAN	MTSS1-like protein	MTSS1L	2				-0.660802						-0.0236925
MTUS2_HUMAN	sp|Q5JR59|MTUS2_HUMAN;tr|J3KQA9|J3KQA9_HUMAN	Microtubule-associated tumor suppressor candidate 2 (Cardiac zipper protein) (Microtubule plus-end tracking protein TIP150) (Tracking protein of 150 kDa)	MTUS2	11		-0.505357	-0.0266471	-0.383847	0.469563	-0.624777	0.0100729	-0.143417		0.269073	0.383483	0.0580929
A0A087WVJ0_HUMAN	tr|A0A087WVJ0|A0A087WVJ0_HUMAN;tr|A0A0A0MSH4|A0A0A0MSH4_HUMAN;tr|A0A0C4DGW3|A0A0C4DGW3_HUMAN;tr|A0A087X2A4|A0A087X2A4_HUMAN;sp|P15941|MUC1_HUMAN;tr|A0A087WWM1|A0A087WWM1_HUMAN;tr|A0A087X061|A0A087X061_HUMAN;tr|A0A087WZZ6|A0A087WZZ6_HUMAN;tr|Q7Z536|Q7Z536_	Mucin-1 (Fragment)	MUC1	7	0.134219	0.129627				-0.74246	0.394885	1.44636				-0.113136
MUTA_HUMAN	sp|P22033|MUTA_HUMAN	Methylmalonyl-CoA mutase, mitochondrial (MCM) (EC 5.4.99.2) (Methylmalonyl-CoA isomerase)	MUT	12	0.160097	-0.130338	-0.0834983	-0.172545	0.213355	0.0491545	-0.153373	0.172744	-0.445791	-0.658318	-0.00826116	-0.276961
MVP_HUMAN	sp|Q14764|MVP_HUMAN;tr|H3BQK6|H3BQK6_HUMAN;tr|H3BRL2|H3BRL2_HUMAN;tr|H3BUK7|H3BUK7_HUMAN;tr|H3BNF6|H3BNF6_HUMAN;tr|H3BP76|H3BP76_HUMAN;tr|H3BPZ2|H3BPZ2_HUMAN;tr|H3BNF2|H3BNF2_HUMAN;tr|H3BUP3|H3BUP3_HUMAN;tr|H3BQE7|H3BQE7_HUMAN;tr|I3L155|I3L155_HUMAN	Major vault protein (MVP) (Lung resistance-related protein)	MVP	12	0.0821825	0.0833625	-0.730167	-0.822837	0.218933	0.145542	-0.653168	-0.549048	0.277593	-0.0868275	-0.687558	-0.0016675
MXRA7_HUMAN	sp|P84157|MXRA7_HUMAN	Matrix-remodeling-associated protein 7 (Transmembrane anchor protein 1)	MXRA7	12	-0.57692	0.39931	0.64893	0.57647	0.0483504	0.6358	0.38434	0.297	-0.8505	-0.73301	-0.34172	-0.52827
MYCBP_HUMAN	sp|Q99417|MYCBP_HUMAN;tr|A0A087WV05|A0A087WV05_HUMAN	C-Myc-binding protein (Associate of Myc 1) (AMY-1)	MYCBP	7				-0.0761925	-0.146372				-0.131373	0.331628	0.145077	0.0213975
MYDGF_HUMAN	sp|Q969H8|MYDGF_HUMAN;tr|M0QXF7|M0QXF7_HUMAN;tr|M0QYN0|M0QYN0_HUMAN	Myeloid-derived growth factor (MYDGF) (Interleukin-25) (IL-25) (Stromal cell-derived growth factor SF20)	MYDGF	12	-0.442562	-0.953312	-0.477462	-0.278072	0.423058	0.217678	-0.136362	0.134668	-0.715572	-0.740902	0.434958	0.801058
A0A0A0MR39_HUMAN	tr|A0A0A0MR39|A0A0A0MR39_HUMAN;tr|A0A087WUT0|A0A087WUT0_HUMAN;tr|A0A0A0MQW0|A0A0A0MQW0_HUMAN;sp|Q9P2K5|MYEF2_HUMAN;tr|H0YN19|H0YN19_HUMAN;tr|A0A0C4DGV1|A0A0C4DGV1_HUMAN;tr|H0YKS1|H0YKS1_HUMAN;tr|A0A087WWC8|A0A087WWC8_HUMAN	Myelin expression factor 2 (Myelin expression factor 2, isoform CRA_a)	MYEF2	12	0.796915	0.626455	0.298185	0.234455	0.0702446	-0.0379454	-0.0746054	-0.230755	-0.650825	-0.586165	-1.12876	-0.233805
MYH10_HUMAN	sp|P35580|MYH10_HUMAN;tr|E7ERA5|E7ERA5_HUMAN	Myosin-10 (Cellular myosin heavy chain, type B) (Myosin heavy chain 10) (Myosin heavy chain, non-muscle IIb) (Non-muscle myosin heavy chain B) (NMMHC-B) (Non-muscle myosin heavy chain IIb) (NMMHC II-b) (NMMHC-IIB)	MYH10	12	-0.057985	0.0306378	0.27594	0.267201	-0.361212	-0.300907	0.409197	0.317387	0.0124043	0.205542	-0.683323	-0.137464
MYH11_HUMAN	sp|P35749|MYH11_HUMAN;tr|B1PS43|B1PS43_HUMAN	Myosin-11 (Myosin heavy chain 11) (Myosin heavy chain, smooth muscle isoform) (SMMHC)	MYH11	12	3.87	1.92495	1.94971	1.67885	-0.318249	-0.415609	1.40869	0.618251	0.186861	0.0248508	-0.106869	-0.500739
MYH14_HUMAN	sp|Q7Z406|MYH14_HUMAN;tr|A0A0C4DFM8|A0A0C4DFM8_HUMAN;tr|A1L2Z2|A1L2Z2_HUMAN;tr|M0QY43|M0QY43_HUMAN	Myosin-14 (Myosin heavy chain 14) (Myosin heavy chain, non-muscle IIc) (Non-muscle myosin heavy chain IIc) (NMHC II-C)	MYH14	12	-0.196895	-0.0765554	-0.0326854	0.100045	-0.218955	-0.406125	0.334365	0.152895	0.0715346	0.114315	-0.251485	-0.153815
MYL1_HUMAN	sp|P05976|MYL1_HUMAN;sp|P08590|MYL3_HUMAN;tr|I3L4B1|I3L4B1_HUMAN;tr|I3L1K6|I3L1K6_HUMAN;tr|A0A0C4DH84|A0A0C4DH84_HUMAN;sp|P12829|MYL4_HUMAN	Myosin light chain 1/3, skeletal muscle isoform (MLC1/MLC3) (MLC1F/MLC3F) (Myosin light chain alkali 1/2) (Myosin light chain A1/A2)	MYL1	12	-0.971068	-0.446373	-0.0431748	0.49526	0.371985	-0.135169	0.595815	-0.408269	0.838298	0.0187092	0.157796	-0.112429
ML12A_HUMAN	sp|P19105|ML12A_HUMAN;sp|O14950|ML12B_HUMAN;tr|J3QRS3|J3QRS3_HUMAN;tr|J3KTJ1|J3KTJ1_HUMAN	Myosin regulatory light chain 12A (Epididymis secretory protein Li 24) (HEL-S-24) (MLC-2B) (Myosin RLC) (Myosin regulatory light chain 2, nonsarcomeric) (Myosin regulatory light chain MRLC3)	MYL12A	12	-0.18202	-0.0670681	0.163012	0.284745	-0.220271	-0.328861	0.0455929	-0.477941	0.349497	0.385044	-0.188031	0.0132597
MYL6_HUMAN	sp|P60660|MYL6_HUMAN;tr|F8W1R7|F8W1R7_HUMAN;tr|J3KND3|J3KND3_HUMAN;tr|G3V1V0|G3V1V0_HUMAN;tr|G8JLA2|G8JLA2_HUMAN;tr|B7Z6Z4|B7Z6Z4_HUMAN;tr|F8VPF3|F8VPF3_HUMAN;tr|G3V1Y7|G3V1Y7_HUMAN;tr|F8VZU9|F8VZU9_HUMAN;tr|F8W180|F8W180_HUMAN;tr|H0YI43|H0YI43_HUMAN;tr|F	Myosin light polypeptide 6 (17 kDa myosin light chain) (LC17) (Myosin light chain 3) (MLC-3) (Myosin light chain alkali 3) (Myosin light chain A3) (Smooth muscle and nonmuscle myosin light chain alkali 6)	MYL6	12	-0.473854	-0.478644	0.383406	0.358836	-0.309164	0.0937362	-0.196024	0.243706	0.322406	0.440876	0.0298162	0.276806
MYL9_HUMAN	sp|P24844|MYL9_HUMAN	Myosin regulatory light polypeptide 9 (20 kDa myosin light chain) (LC20) (MLC-2C) (Myosin RLC) (Myosin regulatory light chain 2, smooth muscle isoform) (Myosin regulatory light chain 9) (Myosin regulatory light chain MRLC1)	MYL9	12	0.362393	0.0388385	0.854069	0.687823	-0.172209	-0.28914	-0.102412	0.363027	-0.0551661	0.657097	-0.263367	0.102776
MYLK_HUMAN	sp|Q15746|MYLK_HUMAN	Myosin light chain kinase, smooth muscle (MLCK) (smMLCK) (EC 2.7.11.18) (Kinase-related protein) (KRP) (Telokin) [Cleaved into: Myosin light chain kinase, smooth muscle, deglutamylated form]	MYLK	7		0.141878		-0.201812	0.0883484		0.0189584	0.326838	0.0611484	0.000248	0.409158	0.160328
MY18A_HUMAN	sp|Q92614|MY18A_HUMAN	Unconventional myosin-XVIIIa (Molecule associated with JAK3 N-terminus) (MAJN) (Myosin containing a PDZ domain)	MYO18A	12	-0.636389	-0.230709	0.168151	-0.135989	-0.183489	-0.203079	0.145741	0.0125413	-0.0161787	0.518381	0.316581	0.334011
E9PDF6_HUMAN	tr|E9PDF6|E9PDF6_HUMAN;sp|O43795|MYO1B_HUMAN;tr|E7EQD9|E7EQD9_HUMAN;tr|C9JYW1|C9JYW1_HUMAN;tr|C9JUP5|C9JUP5_HUMAN;tr|C9K0I9|C9K0I9_HUMAN;tr|H7C2Y7|H7C2Y7_HUMAN;sp|Q9UBC5|MYO1A_HUMAN	Unconventional myosin-Ib	MYO1B	12	0.271136	0.133984	0.0304478	0.21763	0.231769	-0.0389252	-0.288271	0.519865	0.453983	-0.303531	-0.12943	-0.659176
MYO1C_HUMAN	sp|O00159|MYO1C_HUMAN;tr|F5H6E2|F5H6E2_HUMAN;tr|I3L204|I3L204_HUMAN;tr|I3L501|I3L501_HUMAN;tr|I3L4D4|I3L4D4_HUMAN;tr|I3L3Y6|I3L3Y6_HUMAN;tr|I3L168|I3L168_HUMAN;tr|I3L3F5|I3L3F5_HUMAN	Unconventional myosin-Ic (Myosin I beta) (MMI-beta) (MMIb)	MYO1C	12	-0.225112	-0.623827	-0.0366201	0.126473	0.24366	0.404974	0.0624394	0.107957	0.553825	-0.00743718	0.571712	-0.095388
MYO1D_HUMAN	sp|O94832|MYO1D_HUMAN;tr|K7EIG7|K7EIG7_HUMAN;tr|J3QRN6|J3QRN6_HUMAN;tr|J3KRL0|J3KRL0_HUMAN;tr|J3QRR2|J3QRR2_HUMAN	Unconventional myosin-Id	MYO1D	12	0.525833	0.790371	0.0968812	0.26399	-0.131251	0.257188	-0.153432	1.24702	-0.399761	-0.888913	-0.17059	-0.514258
A0A087WY00_HUMAN	tr|A0A087WY00|A0A087WY00_HUMAN;tr|F8WE88|F8WE88_HUMAN;tr|F8W6H6|F8W6H6_HUMAN;sp|Q9Y4I1|MYO5A_HUMAN;tr|G3V394|G3V394_HUMAN;tr|E7ERV5|E7ERV5_HUMAN;tr|Q9UES5|Q9UES5_HUMAN;tr|O95317|O95317_HUMAN	Unconventional myosin-Va	MYO5A	2		0.147567					0.558557	-0.0626727	0.183017			-0.589003
MYO5C_HUMAN	sp|Q9NQX4|MYO5C_HUMAN;tr|H0YM96|H0YM96_HUMAN;tr|H0YMK3|H0YMK3_HUMAN	Unconventional myosin-Vc	MYO5C	8			-0.184137	-0.578937	-0.0886271	0.0811229			-0.0508471		0.954763
NAA10_HUMAN	sp|P41227|NAA10_HUMAN;tr|F8W808|F8W808_HUMAN;tr|A8MWP7|A8MWP7_HUMAN;tr|C9JN83|C9JN83_HUMAN;tr|C9JW55|C9JW55_HUMAN;sp|Q9BSU3|NAA11_HUMAN;tr|H0Y8T0|H0Y8T0_HUMAN	N-alpha-acetyltransferase 10 (EC 2.3.1.-) (EC 2.3.1.88) (N-terminal acetyltransferase complex ARD1 subunit homolog A) (NatA catalytic subunit Naa10)	NAA10	12	0.00813333	-0.211177	-0.499967	-1.07351	-0.0708867	-0.135967	-0.316277	-0.143847	-0.0764067	-0.102907	-0.297467	0.344243
F8VZJ2_HUMAN	tr|F8VZJ2|F8VZJ2_HUMAN;tr|H0YHX9|H0YHX9_HUMAN;sp|Q13765|NACA_HUMAN;sp|E9PAV3|NACAM_HUMAN;tr|F8W0W4|F8W0W4_HUMAN;tr|F8W1N5|F8W1N5_HUMAN;tr|F8VNW4|F8VNW4_HUMAN;tr|F8VZ58|F8VZ58_HUMAN	Nascent polypeptide-associated complex subunit alpha	NACA	12	-0.699437	-0.194985	-0.0885887	0.053837	0.205291	0.107565	-0.174299	-0.49303	0.732702	0.676117	0.044505	-0.179949
A0A0C4DGV3_HUMAN	tr|A0A0C4DGV3|A0A0C4DGV3_HUMAN;tr|B7Z8V7|B7Z8V7_HUMAN;sp|Q4G0N4|NAKD2_HUMAN;tr|H0Y9H7|H0Y9H7_HUMAN	NAD kinase 2, mitochondrial	NADK2	12	0.48372	-0.14287	-0.69762	-0.55326	0.06592	-0.1402	0.15305	-0.22657	0.19382	0.04281	0.35032	0.43955
ULA1_HUMAN	sp|Q13564|ULA1_HUMAN;tr|J3KRK3|J3KRK3_HUMAN;tr|H3BQW6|H3BQW6_HUMAN	NEDD8-activating enzyme E1 regulatory subunit (Amyloid beta precursor protein-binding protein 1, 59 kDa) (APP-BP1) (Amyloid protein-binding protein 1) (Proto-oncogene protein 1)	NAE1	6		0.225458	-0.310742	-0.369552	0.140428	0.439498	-0.227552	-0.143622	0.372748		0.226488	-0.257402
NAGK_HUMAN	sp|Q9UJ70|NAGK_HUMAN;tr|H7C3G9|H7C3G9_HUMAN;tr|C9JEV6|C9JEV6_HUMAN;tr|H7C1L7|H7C1L7_HUMAN;tr|H0YEB7|H0YEB7_HUMAN;tr|H7C286|H7C286_HUMAN;tr|H0YE82|H0YE82_HUMAN;tr|E9PPU6|E9PPU6_HUMAN;tr|H0YC94|H0YC94_HUMAN;tr|H0YF44|H0YF44_HUMAN	N-acetyl-D-glucosamine kinase (N-acetylglucosamine kinase) (EC 2.7.1.59) (GlcNAc kinase)	NAGK	12	-0.182023	-0.714433	-0.382933	-0.297793	0.233577	0.183877	0.170517	-0.0147429	0.502727	-0.0593329	0.396217	-0.241453
NAMPT_HUMAN	sp|P43490|NAMPT_HUMAN;tr|A0A0C4DFS8|A0A0C4DFS8_HUMAN	Nicotinamide phosphoribosyltransferase (NAmPRTase) (Nampt) (EC 2.4.2.12) (Pre-B-cell colony-enhancing factor 1) (Pre-B cell-enhancing factor) (Visfatin)	NAMPT	12	-0.213915	1.16992	-0.564275	-0.252835	-0.242955	-0.330775	-0.129645	0.181975	-0.0593954	-0.223405	0.154605	0.253485
SIAS_HUMAN	sp|Q9NR45|SIAS_HUMAN;tr|Q5TBR0|Q5TBR0_HUMAN;tr|Q5TBR1|Q5TBR1_HUMAN	Sialic acid synthase (N-acetylneuraminate synthase) (EC 2.5.1.56) (N-acetylneuraminate-9-phosphate synthase) (EC 2.5.1.57) (N-acetylneuraminic acid phosphate synthase) (N-acetylneuraminic acid synthase)	NANS	12	-0.945314	-1.08913	-0.749674	-1.14909	0.104466	0.0378863	-0.169544	0.180516	0.319756	0.0623363	0.383216	0.529066
NP1L1_HUMAN	sp|P55209|NP1L1_HUMAN;tr|F8W0J6|F8W0J6_HUMAN;tr|F5H4R6|F5H4R6_HUMAN;tr|H0YIV4|H0YIV4_HUMAN;tr|F8VY35|F8VY35_HUMAN;tr|F8W020|F8W020_HUMAN;tr|B7Z9C2|B7Z9C2_HUMAN;tr|F8VUX1|F8VUX1_HUMAN;tr|F8VV59|F8VV59_HUMAN;tr|F8W543|F8W543_HUMAN;tr|H0YHC3|H0YHC3_HUMAN;tr|	Nucleosome assembly protein 1-like 1 (NAP-1-related protein) (hNRP)	NAP1L1	12	-0.792685	-0.045075	0.293325	0.268825	-0.047925	-0.017165	-0.116475	0.241665	0.168665	0.739275	-0.130715	-0.158985
NP1L4_HUMAN	sp|Q99733|NP1L4_HUMAN;tr|C9JZI7|C9JZI7_HUMAN;tr|C9J6D1|C9J6D1_HUMAN;tr|E9PNW0|E9PNW0_HUMAN;tr|E9PJJ2|E9PJJ2_HUMAN;tr|E9PS34|E9PS34_HUMAN;tr|E9PNJ7|E9PNJ7_HUMAN;tr|E9PKT8|E9PKT8_HUMAN;tr|A8MXH2|A8MXH2_HUMAN;tr|E9PP22|E9PP22_HUMAN;tr|E9PKI2|E9PKI2_HUMAN;tr|	Nucleosome assembly protein 1-like 4 (Nucleosome assembly protein 2) (NAP-2)	NAP1L4	12	0.05328	-0.16221	0.07118	-0.07323	0.1808	0.0849	-0.61829	-0.15868	0.36573	0.27026	0.07155	0.45232
NP1L5_HUMAN	sp|Q96NT1|NP1L5_HUMAN	Nucleosome assembly protein 1-like 5 (Down-regulated in liver malignancy)	NAP1L5	6			0.0959944	-0.0160456	0.0382044	0.718184	-0.545276	-0.277696	-0.258136		0.0190244	-0.0417056
SNAA_HUMAN	sp|P54920|SNAA_HUMAN;tr|M0R0Y2|M0R0Y2_HUMAN;tr|M0R2M1|M0R2M1_HUMAN;tr|M0R213|M0R213_HUMAN;tr|M0R058|M0R058_HUMAN;tr|M0R027|M0R027_HUMAN;tr|M0R0I4|M0R0I4_HUMAN;tr|M0QZM9|M0QZM9_HUMAN;tr|M0QZN5|M0QZN5_HUMAN;tr|M0R031|M0R031_HUMAN	Alpha-soluble NSF attachment protein (SNAP-alpha) (N-ethylmaleimide-sensitive factor attachment protein alpha)	NAPA	12	-1.09273	-0.0881113	0.517269	0.429509	0.398639	0.478149	-0.306881	0.399069	0.155759	-0.342381	-0.162501	-0.817221
SNAB_HUMAN	sp|Q9H115|SNAB_HUMAN;tr|A0A087WZQ7|A0A087WZQ7_HUMAN	Beta-soluble NSF attachment protein (SNAP-beta) (N-ethylmaleimide-sensitive factor attachment protein beta)	NAPB	2					0.176988	0.120508					-0.128382
SNAG_HUMAN	sp|Q99747|SNAG_HUMAN;tr|J3KTJ6|J3KTJ6_HUMAN	Gamma-soluble NSF attachment protein (SNAP-gamma) (N-ethylmaleimide-sensitive factor attachment protein gamma)	NAPG	12	-0.829659	-0.620999	-0.744309	-0.562489	0.205821	-0.793089	-0.439679	-1.0356	0.0380113	-0.106319	-0.0208687	1.10113
SYNC_HUMAN	sp|O43776|SYNC_HUMAN;tr|K7EQ35|K7EQ35_HUMAN;tr|K7EIU7|K7EIU7_HUMAN;tr|K7EJ19|K7EJ19_HUMAN;tr|K7EMQ6|K7EMQ6_HUMAN;tr|K7EPK2|K7EPK2_HUMAN	Asparagine--tRNA ligase, cytoplasmic (EC 6.1.1.22) (Asparaginyl-tRNA synthetase) (AsnRS)	NARS	12	-0.657875	-0.231574	-0.39766	-0.341781	0.0198251	0.13704	0.0281179	0.579155	0.618389	0.414168	0.793882	0.383927
Q5T321_HUMAN	tr|Q5T321|Q5T321_HUMAN;sp|Q8NFP9|NBEA_HUMAN;tr|F5GXV7|F5GXV7_HUMAN;tr|A0A0A6YYC1|A0A0A6YYC1_HUMAN	Neurobeachin (Neurobeachin, isoform CRA_e)	NBEA	5			-0.490512		0.0189179			0.295898	-0.515412		-0.0939121	-0.387832
NDRG1_HUMAN	sp|Q92597|NDRG1_HUMAN;tr|E7ESM1|E7ESM1_HUMAN;tr|E5RJY1|E5RJY1_HUMAN;tr|E5RIR1|E5RIR1_HUMAN;tr|E5RGM5|E5RGM5_HUMAN;tr|E5RIV1|E5RIV1_HUMAN;tr|E5RIM2|E5RIM2_HUMAN;tr|E5RI76|E5RI76_HUMAN;tr|E5RH82|E5RH82_HUMAN;tr|E5RK17|E5RK17_HUMAN;tr|E5RJ98|E5RJ98_HUMAN;tr|	Protein NDRG1 (Differentiation-related gene 1 protein) (DRG-1) (N-myc downstream-regulated gene 1 protein) (Nickel-specific induction protein Cap43) (Reducing agents and tunicamycin-responsive protein) (RTP) (Rit42)	NDRG1	12	0.538095	0.478715	-0.116905	-0.094385	0.285755	0.184775	-0.586965	-0.177815	0.314145	0.045845	-0.377995	0.103485
NDRG2_HUMAN	sp|Q9UN36|NDRG2_HUMAN;tr|G3V2I9|G3V2I9_HUMAN;tr|G3V5B5|G3V5B5_HUMAN;tr|G3V5P9|G3V5P9_HUMAN;tr|G3V2S0|G3V2S0_HUMAN;tr|G3V552|G3V552_HUMAN;tr|G3V3P6|G3V3P6_HUMAN;tr|G3V4T9|G3V4T9_HUMAN;tr|G3V2T2|G3V2T2_HUMAN;tr|G3V3P1|G3V3P1_HUMAN;tr|G3V3D5|G3V3D5_HUMAN;tr|	Protein NDRG2 (N-myc downstream-regulated gene 2 protein) (Protein Syld709613)	NDRG2	11	0.390619	0.115659	-0.263021	-0.110921	-0.271051	0.0981587	0.233619	0.0668387	-0.322831	1.11954	0.363639	1.06855
A0A087WXC5_HUMAN	tr|A0A087WXC5|A0A087WXC5_HUMAN;sp|O95299|NDUAA_HUMAN;tr|E7ESZ7|E7ESZ7_HUMAN;tr|Q8N1B9|Q8N1B9_HUMAN;tr|C9J6X0|C9J6X0_HUMAN;tr|H7C2W5|H7C2W5_HUMAN;tr|H7C1Y7|H7C1Y7_HUMAN;tr|H7C2X4|H7C2X4_HUMAN	NADH dehydrogenase [ubiquinone] 1 alpha subcomplex subunit 10, mitochondrial	NDUFA10	12	-0.0177683	0.968231	0.292935	-0.103728	-0.168021	-0.347028	-1.17281	0.402323	-0.812061	0.0383338	-0.565433	-0.104261
NDUAD_HUMAN	sp|Q9P0J0|NDUAD_HUMAN;tr|U3KQP3|U3KQP3_HUMAN;tr|B4DEZ3|B4DEZ3_HUMAN;tr|K7EJE1|K7EJE1_HUMAN;tr|E7ENQ6|E7ENQ6_HUMAN	NADH dehydrogenase [ubiquinone] 1 alpha subcomplex subunit 13 (Cell death regulatory protein GRIM-19) (Complex I-B16.6) (CI-B16.6) (Gene associated with retinoic and interferon-induced mortality 19 protein) (GRIM-19) (Gene associated with retinoic and IFN	NDUFA13	12	0.434875	1.00725	0.180855	0.203605	-0.221885	0.272005	-0.237665	0.858105	-0.435745	-0.124315		0.124405
NDUA5_HUMAN	sp|Q16718|NDUA5_HUMAN;tr|A0A087X1G1|A0A087X1G1_HUMAN;tr|H7BYD0|H7BYD0_HUMAN;tr|F8WAS3|F8WAS3_HUMAN;tr|A0A087WXR5|A0A087WXR5_HUMAN;tr|C9IZN5|C9IZN5_HUMAN	NADH dehydrogenase [ubiquinone] 1 alpha subcomplex subunit 5 (Complex I subunit B13) (Complex I-13kD-B) (CI-13kD-B) (NADH-ubiquinone oxidoreductase 13 kDa-B subunit)	NDUFA5	12	0.661679	-0.154181	-0.122341	0.141469	-0.228371	-1.18011	-0.300871	-0.250851	-0.971001	0.110889	0.0809392	-0.681711
NDUA7_HUMAN	sp|O95182|NDUA7_HUMAN	NADH dehydrogenase [ubiquinone] 1 alpha subcomplex subunit 7 (Complex I-B14.5a) (CI-B14.5a) (NADH-ubiquinone oxidoreductase subunit B14.5a)	NDUFA7	8			-0.620846		-0.214346				0.482144	0.207217	-0.397553	0.317468
NDUA8_HUMAN	sp|P51970|NDUA8_HUMAN	NADH dehydrogenase [ubiquinone] 1 alpha subcomplex subunit 8 (Complex I-19kD) (CI-19kD) (Complex I-PGIV) (CI-PGIV) (NADH-ubiquinone oxidoreductase 19 kDa subunit)	NDUFA8	12	-1.17237	-0.0767354	0.136835	0.0259846	-0.0402454	-0.215355	0.0838146	-0.367465	0.420675	0.00128458	-0.584455	-0.298025
ACPM_HUMAN	sp|O14561|ACPM_HUMAN;tr|I3L505|I3L505_HUMAN;tr|H3BNK3|H3BNK3_HUMAN	Acyl carrier protein, mitochondrial (ACP) (CI-SDAP) (NADH-ubiquinone oxidoreductase 9.6 kDa subunit)	NDUFAB1	12	-0.480606	0.0153899	0.177497	0.0902903	-0.0413558	0.598356	-0.354389	0.0905652	0.0374206	0.396602	0.464846	-0.217991
MIMIT_HUMAN	sp|Q8N183|MIMIT_HUMAN;tr|H0YA50|H0YA50_HUMAN	Mimitin, mitochondrial (B17.2-like) (B17.2L) (Myc-induced mitochondrial protein) (MMTN) (NADH dehydrogenase [ubiquinone] 1 alpha subcomplex assembly factor 2) (NDUFA12-like protein)	NDUFAF2	12	0.09031	0.23681	-0.26694	-0.06746	0.27343	0.76406	0.1816	-0.08112	-0.60674	-0.39047	-1.39613	1.04535
NDUF3_HUMAN	sp|Q9BU61|NDUF3_HUMAN	NADH dehydrogenase [ubiquinone] 1 alpha subcomplex assembly factor 3	NDUFAF3	4	-0.112292	-0.783632			-0.0602518	-0.303232	-0.0909318
NDUBA_HUMAN	sp|O96000|NDUBA_HUMAN;tr|H3BPJ9|H3BPJ9_HUMAN;tr|H3BV16|H3BV16_HUMAN	NADH dehydrogenase [ubiquinone] 1 beta subcomplex subunit 10 (Complex I-PDSW) (CI-PDSW) (NADH-ubiquinone oxidoreductase PDSW subunit)	NDUFB10	12	0.0270654	-0.17063	-0.332713	-0.149098	0.468631	0.139009	-0.142787	-0.267337	-0.100731	0.30799	-0.440131	-0.112033
E7EWP0_HUMAN	tr|E7EWP0|E7EWP0_HUMAN;sp|O43674|NDUB5_HUMAN;tr|H0Y886|H0Y886_HUMAN	NADH dehydrogenase [ubiquinone] 1 beta subcomplex subunit 5, mitochondrial	NDUFB5	9	0.409298	0.13701	-0.231277	0.204271	-0.145029	0.131396	0.208525	0.409141	-0.00735265	-0.0432744	0.0350537	0.217489
NDUS1_HUMAN	sp|P28331|NDUS1_HUMAN;tr|B4DJ81|B4DJ81_HUMAN;tr|C9JPQ5|C9JPQ5_HUMAN;tr|F8WDL5|F8WDL5_HUMAN	NADH-ubiquinone oxidoreductase 75 kDa subunit, mitochondrial (EC 1.6.5.3) (EC 1.6.99.3) (Complex I-75kD) (CI-75kD)	NDUFS1	12	-0.0131558	0.0633907	-0.000866	0.081862	0.130632	0.0289196	-0.22574	0.0618216	0.301919	-0.100813	-0.19001	-0.290503
NDUS2_HUMAN	sp|O75306|NDUS2_HUMAN	NADH dehydrogenase [ubiquinone] iron-sulfur protein 2, mitochondrial (EC 1.6.5.3) (EC 1.6.99.3) (Complex I-49kD) (CI-49kD) (NADH-ubiquinone oxidoreductase 49 kDa subunit)	NDUFS2	11	1.14389	0.41495	0.199793	-0.00512211	-0.36002	-0.0302288	-0.228572	-0.145899	-0.576444	-0.670964	-0.71379	-0.164492
NDUS3_HUMAN	sp|O75489|NDUS3_HUMAN;tr|E9PS48|E9PS48_HUMAN;tr|G3V194|G3V194_HUMAN;tr|E9PKL8|E9PKL8_HUMAN	NADH dehydrogenase [ubiquinone] iron-sulfur protein 3, mitochondrial (EC 1.6.5.3) (EC 1.6.99.3) (Complex I-30kD) (CI-30kD) (NADH-ubiquinone oxidoreductase 30 kDa subunit)	NDUFS3	12	0.77154	1.14708	-0.433341	-0.378729	-0.122265	-0.0286619	-0.111374	-0.0658497	-0.410313	-0.500421	-0.346537	-0.290126
NDUS5_HUMAN	sp|O43920|NDUS5_HUMAN	NADH dehydrogenase [ubiquinone] iron-sulfur protein 5 (Complex I-15 kDa) (CI-15 kDa) (NADH-ubiquinone oxidoreductase 15 kDa subunit)	NDUFS5	6	-0.234615				0.434487	-0.409059	-0.404678					-0.253179
NDUS6_HUMAN	sp|O75380|NDUS6_HUMAN;tr|D6RBT3|D6RBT3_HUMAN	NADH dehydrogenase [ubiquinone] iron-sulfur protein 6, mitochondrial (Complex I-13kD-A) (CI-13kD-A) (NADH-ubiquinone oxidoreductase 13 kDa-A subunit)	NDUFS6	12	-1.30249	-0.454803	-0.457	-0.321518	0.444862	0.307333	-0.375655	-0.484862	-0.125514	0.153646	0.125872	0.528561
NDUS8_HUMAN	sp|O00217|NDUS8_HUMAN;tr|E9PN51|E9PN51_HUMAN;tr|F8W9K7|F8W9K7_HUMAN;tr|E9PPW7|E9PPW7_HUMAN;tr|E9PKH6|E9PKH6_HUMAN;tr|Q08E91|Q08E91_HUMAN	NADH dehydrogenase [ubiquinone] iron-sulfur protein 8, mitochondrial (EC 1.6.5.3) (EC 1.6.99.3) (Complex I-23kD) (CI-23kD) (NADH-ubiquinone oxidoreductase 23 kDa subunit) (TYKY subunit)	NDUFS8	12	1.19379	0.859873	0.213102	0.347602	0.169484	-0.489687	-1.0142	-0.159821	0.143575	0.0337174	-0.227807	-0.623123
NDUV2_HUMAN	sp|P19404|NDUV2_HUMAN;tr|E7EPT4|E7EPT4_HUMAN	NADH dehydrogenase [ubiquinone] flavoprotein 2, mitochondrial (EC 1.6.5.3) (EC 1.6.99.3) (NADH-ubiquinone oxidoreductase 24 kDa subunit)	NDUFV2	12	-0.0804093	-0.0846582	-0.171758	-0.390048	0.0459008	-0.195999	-0.12556	-0.458574	-0.373885	-0.143479	-0.14903	0.159916
NDUV3_HUMAN	sp|P56181|NDUV3_HUMAN	NADH dehydrogenase [ubiquinone] flavoprotein 3, mitochondrial (Complex I-9kD) (CI-9kD) (NADH-ubiquinone oxidoreductase 9 kDa subunit) (Renal carcinoma antigen NY-REN-4)	NDUFV3	12	0.871771	0.242151	0.0165812	-0.100149	-0.123699	-0.335239	0.216031	0.0110113	-0.398669	-0.0238287	-0.373279	0.580301
NECP1_HUMAN	sp|Q8NC96|NECP1_HUMAN;tr|F5H2U7|F5H2U7_HUMAN	Adaptin ear-binding coat-associated protein 1 (NECAP endocytosis-associated protein 1) (NECAP-1)	NECAP1	11		0.115446	-0.227174	0.384036	-0.0577339	-0.445114	0.792696	0.00262609	-0.639144	-0.184114	-0.405084	0.201056
NECP2_HUMAN	sp|Q9NVZ3|NECP2_HUMAN;tr|H0Y970|H0Y970_HUMAN;tr|D6RAN6|D6RAN6_HUMAN;tr|F6SKB8|F6SKB8_HUMAN;tr|D6RB24|D6RB24_HUMAN	Adaptin ear-binding coat-associated protein 2 (NECAP endocytosis-associated protein 2) (NECAP-2)	NECAP2	4	0.335776	-0.0206936		-0.0178136	-0.123244		-0.100554
NEDD8_HUMAN	sp|Q15843|NEDD8_HUMAN;tr|F8VSA6|F8VSA6_HUMAN;tr|E9PS38|E9PS38_HUMAN;tr|S4R3E9|S4R3E9_HUMAN;tr|E9PL57|E9PL57_HUMAN	NEDD8 (Neddylin) (Neural precursor cell expressed developmentally down-regulated protein 8) (NEDD-8) (Ubiquitin-like protein Nedd8)	NEDD8	12	0.137118	-1.19652	-0.363982	-0.796712	0.964108	0.346368	-0.598592		-1.21388	0.128198	-1.08777	0.138348
NEK9_HUMAN	sp|Q8TD19|NEK9_HUMAN;tr|G3V459|G3V459_HUMAN	Serine/threonine-protein kinase Nek9 (EC 2.7.11.1) (Nercc1 kinase) (Never in mitosis A-related kinase 9) (NimA-related protein kinase 9) (NimA-related kinase 8) (Nek8)	NEK9	10	0.466998	-0.571792	-0.380662	-0.570692	0.0116082	0.0530382	-0.492042	0.372848	0.0879482	-0.181972	0.0618382	-0.160142
A2ABK4_HUMAN	tr|A2ABK4|A2ABK4_HUMAN;tr|A0A0A0MT02|A0A0A0MT02_HUMAN;sp|P18615|NELFE_HUMAN;tr|E9PD43|E9PD43_HUMAN;tr|A0A0A0MSN9|A0A0A0MSN9_HUMAN	Negative elongation factor E (Fragment)	NELFE	5			-0.0178686	-0.131327					0.350032	0.206714	-0.452182
NEST_HUMAN	sp|P48681|NEST_HUMAN	Nestin	NES	10		-0.34732	0.13755	0.42812	-0.22955		0.64564	0.19436	0.39524	0.31306	-0.66141	-0.25908
NFIC_HUMAN	sp|P08651|NFIC_HUMAN	Nuclear factor 1 C-type (NF1-C) (Nuclear factor 1/C) (CCAAT-box-binding transcription factor) (CTF) (Nuclear factor I/C) (NF-I/C) (NFI-C) (TGGCA-binding protein)	NFIC	10			0.365282	0.355967	0.08707	0.150006	-0.100592	0.581672	0.0586674	-0.445606		0.17445
NFKB1_HUMAN	sp|P19838|NFKB1_HUMAN;tr|D6RF93|D6RF93_HUMAN;tr|D6RC45|D6RC45_HUMAN;tr|D6RH30|D6RH30_HUMAN	Nuclear factor NF-kappa-B p105 subunit (DNA-binding factor KBF1) (EBP-1) (Nuclear factor of kappa light polypeptide gene enhancer in B-cells 1) [Cleaved into: Nuclear factor NF-kappa-B p50 subunit]	NFKB1	8	-0.0131239	0.223776		0.0884077	-0.219996			-0.227759	-0.306871			0.299092
NHP2_HUMAN	sp|Q9NX24|NHP2_HUMAN;tr|J3QSY4|J3QSY4_HUMAN;tr|D6RC52|D6RC52_HUMAN;tr|D6RCB9|D6RCB9_HUMAN	H/ACA ribonucleoprotein complex subunit 2 (Nucleolar protein family A member 2) (snoRNP protein NHP2)	NHP2	12	0.923426	0.790826	0.505006	0.735956	-0.161904	0.133386	0.179396	-0.0120742	-0.432084	-0.00553417	0.354186	-0.594334
NH2L1_HUMAN	sp|P55769|NH2L1_HUMAN;tr|B1AHD1|B1AHD1_HUMAN	NHP2-like protein 1 (High mobility group-like nuclear protein 2 homolog 1) (OTK27) (SNU13 homolog) (hSNU13) (U4/U6.U5 tri-snRNP 15.5 kDa protein) [Cleaved into: NHP2-like protein 1, N-terminally processed]	NHP2L1	11	0.879849	0.914899	-0.106061	-0.371171		-0.407031	0.342299	-1.18701	-1.10697	-0.23083		-0.44414
NID1_HUMAN	sp|P14543|NID1_HUMAN	Nidogen-1 (NID-1) (Entactin)	NID1	12	-0.350204	-0.496999	0.427049	0.379906	0.375832	0.390233	-0.26235	-0.326824	-0.0577088	-0.0899142	-0.033387	0.186066
NID2_HUMAN	sp|Q14112|NID2_HUMAN;tr|A0A087WZP6|A0A087WZP6_HUMAN;tr|A0A0A0MTL9|A0A0A0MTL9_HUMAN;tr|H0YJV3|H0YJV3_HUMAN	Nidogen-2 (NID-2) (Osteonidogen)	NID2	12	-0.0316783	-0.125908	0.559002	0.559602	-0.00118833	0.217812	0.00246167	0.233172	0.0133217	-0.231588	0.0746217	-0.268718
NIPS1_HUMAN	sp|Q9BPW8|NIPS1_HUMAN;tr|H7C2U6|H7C2U6_HUMAN;tr|C9JDV8|C9JDV8_HUMAN;tr|F8WCR5|F8WCR5_HUMAN	Protein NipSnap homolog 1 (NipSnap1)	NIPSNAP1	12	0.92696	1.16682	-2.04281	-0.2954	0.611061	0.0468305	-0.3816	-0.0606595				-0.58339
NPS3A_HUMAN	sp|Q9UFN0|NPS3A_HUMAN	Protein NipSnap homolog 3A (NipSnap3A) (Protein NipSnap homolog 4) (NipSnap4) (Target for Salmonella secreted protein C) (TassC)	NIPSNAP3A	12	0.959718	0.872918	-0.230192	0.161708	0.872838	0.207138	-0.191732	-0.350182	-0.213622	-0.557852	-0.875342	-0.120202
C9J715_HUMAN	tr|C9J715|C9J715_HUMAN;sp|Q9Y2I1|NISCH_HUMAN	Nischarin	NISCH	12	1.48354	1.1961	0.499655	0.993705	0.230545	0.655875	-0.571395	-0.368945	-0.791225	-0.899035	-0.701125
NIT1_HUMAN	sp|Q86X76|NIT1_HUMAN	Nitrilase homolog 1 (EC 3.5.-.-)	NIT1	11		0.8504	-0.83423	-0.72306	0.19617	0.22104	0.05482	0.35796	-0.22251	-0.52182	-0.20711	-0.27517
Q32Q12_HUMAN	tr|Q32Q12|Q32Q12_HUMAN;tr|J3KPD9|J3KPD9_HUMAN;tr|E7ERL0|E7ERL0_HUMAN;sp|P22392|NDKB_HUMAN;tr|E5RHP0|E5RHP0_HUMAN;sp|O60361|NDK8_HUMAN;tr|F6XY72|F6XY72_HUMAN;tr|C9K028|C9K028_HUMAN	Nucleoside diphosphate kinase (EC 2.7.4.6)	NME1-NME2	12	0.4955	0.28315	-0.10014	-0.60629	0.35449	0.53925	-0.18335	-0.3916	-0.73259	-0.69551	-0.35981	-0.28899
NMES1_HUMAN	sp|Q9C002|NMES1_HUMAN;tr|H0YKW5|H0YKW5_HUMAN	Normal mucosa of esophagus-specific gene 1 protein (Protein FOAP-11)	NMES1	7	-0.0217558	0.241854		-0.0515858	-0.0278958	-0.0544258	-0.169596	0.0695442
NNTM_HUMAN	sp|Q13423|NNTM_HUMAN;tr|E9PCX7|E9PCX7_HUMAN;tr|D6RHU2|D6RHU2_HUMAN;tr|D6RAI5|D6RAI5_HUMAN;tr|H0Y8P5|H0Y8P5_HUMAN;tr|D6RCR6|D6RCR6_HUMAN	NAD(P) transhydrogenase, mitochondrial (EC 1.6.1.2) (Nicotinamide nucleotide transhydrogenase) (Pyridine nucleotide transhydrogenase)	NNT	12	0.491435	0.0161046	-0.399525	-0.164165	-0.205185	-0.635495	0.0440446	-0.283915	-0.474515	-0.531555	-0.0115554	-0.197265
H3BM67_HUMAN	tr|H3BM67|H3BM67_HUMAN;tr|H3BUP2|H3BUP2_HUMAN;tr|H3BUN4|H3BUN4_HUMAN;sp|O60936|NOL3_HUMAN;tr|H3BQJ5|H3BQJ5_HUMAN	Nucleolar protein 3 (Fragment)	NOL3	12	-0.192217	0.149553	0.324899	0.487382	0.488008	0.349891	-0.770181	0.176564	-0.191456	-0.688213	-0.231881	-1.05493
NOLC1_HUMAN	sp|Q14978|NOLC1_HUMAN;tr|A0A0A0MRM9|A0A0A0MRM9_HUMAN	Nucleolar and coiled-body phosphoprotein 1 (140 kDa nucleolar phosphoprotein) (Nopp140) (Hepatitis C virus NS5A-transactivated protein 13) (HCV NS5A-transactivated protein 13) (Nucleolar 130 kDa protein) (Nucleolar phosphoprotein p130)	NOLC1	8		-0.971746	-0.505906	-0.948476	0.0497737	0.801074	-0.863056	-0.713216	0.265364			-0.195976
J3KN36_HUMAN	tr|J3KN36|J3KN36_HUMAN;sp|Q5JPE7|NOMO2_HUMAN;sp|Q15155|NOMO1_HUMAN;sp|P69849|NOMO3_HUMAN;tr|A0A087X117|A0A087X117_HUMAN;tr|A0A087WW46|A0A087WW46_HUMAN;tr|A0A087WTD5|A0A087WTD5_HUMAN;tr|H3BPS9|H3BPS9_HUMAN	Nodal modulator 3	NOMO3	12	0.123909	0.0917892	0.179379	0.0886392	-0.118161	0.00963917	-0.284281	0.302889	0.488279	0.0737492	0.650069	-0.0927008
NONO_HUMAN	sp|Q15233|NONO_HUMAN;tr|C9JYS8|C9JYS8_HUMAN;tr|H7C367|H7C367_HUMAN;tr|C9IZL7|C9IZL7_HUMAN;tr|C9J4X2|C9J4X2_HUMAN	Non-POU domain-containing octamer-binding protein (NonO protein) (54 kDa nuclear RNA- and DNA-binding protein) (55 kDa nuclear protein) (DNA-binding p52/p100 complex, 52 kDa subunit) (NMT55) (p54(nrb)) (p54nrb)	NONO	12	0.362016	0.103436	-0.0412542	0.179296	0.184106	-0.453504	-0.0555142	-0.561804	-0.115904	0.0582858	-0.415304	0.121556
NOP56_HUMAN	sp|O00567|NOP56_HUMAN;tr|H0Y653|H0Y653_HUMAN;tr|H0YDU4|H0YDU4_HUMAN;tr|Q5JXT2|Q5JXT2_HUMAN	Nucleolar protein 56 (Nucleolar protein 5A)	NOP56	12	0.0792483	0.769609	0.132786	0.281064	0.0442989	-0.134338	0.10076	0.582311	-0.505865	-0.255877	0.0993724	-0.29832
NOVA2_HUMAN	sp|Q9UNW9|NOVA2_HUMAN;tr|F8VYI3|F8VYI3_HUMAN;tr|I3L2B5|I3L2B5_HUMAN;tr|F8VWX1|F8VWX1_HUMAN;tr|F8W659|F8W659_HUMAN;tr|J3KQU3|J3KQU3_HUMAN;sp|P51513|NOVA1_HUMAN	RNA-binding protein Nova-2 (Astrocytic NOVA1-like RNA-binding protein) (Neuro-oncological ventral antigen 2)	NOVA2	1					-0.416469
NPDC1_HUMAN	sp|Q9NQX5|NPDC1_HUMAN;tr|Q5SPY9|Q5SPY9_HUMAN	Neural proliferation differentiation and control protein 1 (NPDC-1)	NPDC1	7	0.80459	0.87124	-0.17035	-0.18179	-0.199		-0.725	-0.46498	-0.30432
E9PLK3_HUMAN	tr|E9PLK3|E9PLK3_HUMAN;sp|P55786|PSA_HUMAN;sp|A6NEC2|PSAL_HUMAN;tr|E9PP11|E9PP11_HUMAN;tr|E9PJ74|E9PJ74_HUMAN;tr|H0YDG0|H0YDG0_HUMAN;tr|E9PRQ5|E9PRQ5_HUMAN;tr|H0YCQ5|H0YCQ5_HUMAN;tr|E9PJY4|E9PJY4_HUMAN;tr|E9PPD4|E9PPD4_HUMAN;tr|E9PI82|E9PI82_HUMAN	Puromycin-sensitive aminopeptidase	NPEPPS	12	-0.0719504	0.19351	-0.0298004	-0.0575404	0.27118	0.47121	-0.28576	0.23215	0.51148	-0.11292	0.4031	-0.15287
NPL4_HUMAN	sp|Q8TAT6|NPL4_HUMAN;tr|I3L4U9|I3L4U9_HUMAN;tr|I3L283|I3L283_HUMAN;tr|I3L281|I3L281_HUMAN;tr|I3L3I1|I3L3I1_HUMAN	Nuclear protein localization protein 4 homolog (Protein NPL4)	NPLOC4	12	-0.142075	0.745505	0.176915	-0.220265	-0.0853348	0.320715	-0.395315	0.212725	0.0836352	-0.100765	-0.0567548	-0.302675
NPM_HUMAN	sp|P06748|NPM_HUMAN;tr|E5RI98|E5RI98_HUMAN;tr|E5RGW4|E5RGW4_HUMAN	Nucleophosmin (NPM) (Nucleolar phosphoprotein B23) (Nucleolar protein NO38) (Numatrin)	NPM1	12	-0.602883	-0.0158239	0.325867	0.351946	0.261354	0.287195	0.294054	0.073563	0.294691	0.600405	0.340241	-0.317486
NPTX2_HUMAN	sp|P47972|NPTX2_HUMAN	Neuronal pentraxin-2 (NP2) (Neuronal pentraxin II) (NP-II)	NPTX2	12	0.996688	1.11417	0.304698	0.599928	0.147718	0.476388	0.750548	0.510878	-0.421002	-0.467622	-0.803642	-0.922192
RASN_HUMAN	sp|P01111|RASN_HUMAN;sp|P01116|RASK_HUMAN;sp|P01112|RASH_HUMAN;tr|G3V4K2|G3V4K2_HUMAN;tr|G3V5T7|G3V5T7_HUMAN	GTPase NRas (Transforming protein N-Ras)	NRAS	10	-0.289481	-0.345353		0.227697	-0.187105	-0.4168			-0.440368	-0.216781	-0.447003	-0.174755
NRBP_HUMAN	sp|Q9UHY1|NRBP_HUMAN;tr|F8W6G1|F8W6G1_HUMAN	Nuclear receptor-binding protein	NRBP1	12	1.03101	1.35603	0.602409	0.472479	0.0677987	-0.115881	-0.814611	0.355949	-0.312021	-0.171361	0.300699	-0.936381
C9JYY6_HUMAN	tr|C9JYY6|C9JYY6_HUMAN;sp|Q92823|NRCAM_HUMAN;tr|F8W775|F8W775_HUMAN;tr|A0A087X2B3|A0A087X2B3_HUMAN;tr|C9JH43|C9JH43_HUMAN	Neuronal cell adhesion molecule	NRCAM	12	-0.584435	-0.926305	-0.417575	-0.228685	0.477465	0.188065	-0.192975	-0.224345	0.640535	-0.0654946	0.594945	0.297365
I3L0N3_HUMAN	tr|I3L0N3|I3L0N3_HUMAN;sp|P46459|NSF_HUMAN;tr|I3L2G1|I3L2G1_HUMAN;tr|K7EQD6|K7EQD6_HUMAN;tr|I3L0L3|I3L0L3_HUMAN	Vesicle-fusing ATPase	NSF	12	-0.0959067	0.135433	-0.420397	-0.460267	0.288463	0.197783	-0.0537267	0.361083	-0.286097	-0.591247	0.0126533	-0.266027
NSF1C_HUMAN	sp|Q9UNZ2|NSF1C_HUMAN;tr|F2Z2K0|F2Z2K0_HUMAN	NSFL1 cofactor p47 (UBX domain-containing protein 2C) (p97 cofactor p47)	NSFL1C	12	-0.53615	-0.83849	-0.88636	-0.70979	0.17712	0.07783	0.12974	-0.18559	0.58443	0.56935	0.5534	0.74172
NSUN2_HUMAN	sp|Q08J23|NSUN2_HUMAN	tRNA (cytosine(34)-C(5))-methyltransferase (EC 2.1.1.203) (Myc-induced SUN domain-containing protein) (Misu) (NOL1/NOP2/Sun domain family member 2) (Substrate of AIM1/Aurora kinase B) (tRNA (cytosine-5-)-methyltransferase) (tRNA methyltransferase 4 homolo	NSUN2	12	1.17985	0.868202	0.0817621	0.618472	0.207012	0.714082	-0.0420079	0.285512	0.0973421	-0.225998	-0.401158	-0.621678
NUCKS_HUMAN	sp|Q9H1E3|NUCKS_HUMAN	Nuclear ubiquitous casein and cyclin-dependent kinase substrate 1 (P1)	NUCKS1	12	-0.642288	-0.168497	-0.641578	-0.788347	0.533042	0.992382	-0.559688	-0.847638	0.113553	0.158653	-0.480457	0.400182
NUDC_HUMAN	sp|Q9Y266|NUDC_HUMAN;tr|A0A0A0MSS4|A0A0A0MSS4_HUMAN;tr|A0A0A0MSU9|A0A0A0MSU9_HUMAN	Nuclear migration protein nudC (Nuclear distribution protein C homolog)	NUDC	12	-0.156807	-0.529257	-0.100657	-0.524397	0.0581829	-0.386077	0.162343	-0.442777	0.370793	0.273433	-0.172247	0.148793
E5RFP0_HUMAN	tr|E5RFP0|E5RFP0_HUMAN;sp|Q8WVJ2|NUDC2_HUMAN	NudC domain-containing protein 2	NUDCD2	12	-0.131457	-0.635367	-0.456297	-0.488957	0.791313	0.0495233	-0.578767	-0.623627	-0.267847	0.734483	0.353963	1.35701
CPSF5_HUMAN	sp|O43809|CPSF5_HUMAN;tr|H3BND3|H3BND3_HUMAN;tr|H3BV41|H3BV41_HUMAN	Cleavage and polyadenylation specificity factor subunit 5 (Cleavage and polyadenylation specificity factor 25 kDa subunit) (CFIm25) (CPSF 25 kDa subunit) (Nucleoside diphosphate-linked moiety X motif 21) (Nudix motif 21) (Pre-mRNA cleavage factor Im 25 kD	NUDT21	11	0.157225	0.450938	-0.453494	0.16486	-0.271363	-0.331089	0.00186118	0.413259	0.115973		-0.258724	-0.372227
NUDT9_HUMAN	sp|Q9BW91|NUDT9_HUMAN;tr|D6RAW2|D6RAW2_HUMAN;tr|H7C386|H7C386_HUMAN;tr|D6R8Z6|D6R8Z6_HUMAN	ADP-ribose pyrophosphatase, mitochondrial (EC 3.6.1.13) (ADP-ribose diphosphatase) (ADP-ribose phosphohydrolase) (Adenosine diphosphoribose pyrophosphatase) (ADPR-PPase) (Nucleoside diphosphate-linked moiety X motif 9) (Nudix motif 9)	NUDT9	12	-0.258887	-0.255487	-0.449187	-0.254117	0.118283	-0.214427	-0.274217	-0.227297	0.256113	0.535333	0.691463	0.634773
NUFP2_HUMAN	sp|Q7Z417|NUFP2_HUMAN	Nuclear fragile X mental retardation-interacting protein 2 (82 kDa FMRP-interacting protein) (82-FIP) (Cell proliferation-inducing gene 1 protein) (FMRP-interacting protein 2)	NUFIP2	12	-0.1622	-0.01746	0.21392	0.19026	-0.11049	-0.06086	0.22948	-0.08536	0.02868	0.03465	-0.85735	0.22995
NUMA1_HUMAN	sp|Q14980|NUMA1_HUMAN;tr|A0A087WY61|A0A087WY61_HUMAN;tr|H0YFY6|H0YFY6_HUMAN;tr|F5H4J1|F5H4J1_HUMAN;tr|F5H6Y5|F5H6Y5_HUMAN;tr|K4DIE0|K4DIE0_HUMAN;tr|F5H763|F5H763_HUMAN;tr|F5H2F3|F5H2F3_HUMAN;tr|F5H3L6|F5H3L6_HUMAN;tr|F5H0Z7|F5H0Z7_HUMAN;tr|F5GZW1|F5GZW1_H	Nuclear mitotic apparatus protein 1 (NuMA protein) (Nuclear matrix protein-22) (NMP-22) (SP-H antigen)	NUMA1	12	0.0863746	-0.0813554	0.251675	0.268375	-0.268695	-0.140775	0.366815	0.210315	0.153225	0.117605	-0.0186754	0.189045
G3V3Z8_HUMAN	tr|G3V3Z8|G3V3Z8_HUMAN;sp|P49757|NUMB_HUMAN	Protein numb homolog	NUMB	6		-0.310918	0.0996618	0.0339918	0.0537818	0.231722		-0.645218	-0.227198
NU153_HUMAN	sp|P49790|NU153_HUMAN	Nuclear pore complex protein Nup153 (153 kDa nucleoporin) (Nucleoporin Nup153)	NUP153	12	-0.00194783	-0.399768	0.407462	0.117512	-0.319458	-0.291668	-0.0247978	-0.239268	0.0743322	0.387352		0.179392
NU214_HUMAN	sp|P35658|NU214_HUMAN;tr|A0A0A0MSW3|A0A0A0MSW3_HUMAN;tr|H0YF36|H0YF36_HUMAN;tr|H0Y837|H0Y837_HUMAN;tr|E9PKD2|E9PKD2_HUMAN;tr|B7ZAV2|B7ZAV2_HUMAN	Nuclear pore complex protein Nup214 (214 kDa nucleoporin) (Nucleoporin Nup214) (Protein CAN)	NUP214	12	-0.485837	-0.731017	0.137143	0.178743	0.151743	-0.633577	-0.383377	-0.374157	0.0405826	0.105913	-0.0465974	0.509583
NUP43_HUMAN	sp|Q8NFH3|NUP43_HUMAN;tr|B4E301|B4E301_HUMAN;tr|F5H0E3|F5H0E3_HUMAN;tr|B4DVD1|B4DVD1_HUMAN	Nucleoporin Nup43 (Nup107-160 subcomplex subunit Nup43) (p42)	NUP43	12	0.134669	0.0968692	0.160819	0.130329	-0.261761	0.0787392	0.113849	-0.129211	-0.185711	0.240739	-0.306411	0.196839
NUP62_HUMAN	sp|P37198|NUP62_HUMAN;tr|M0QXN5|M0QXN5_HUMAN;tr|M0QX10|M0QX10_HUMAN;tr|M0QYY0|M0QYY0_HUMAN;tr|M0QX13|M0QX13_HUMAN;tr|M0QZL5|M0QZL5_HUMAN;tr|M0R1S1|M0R1S1_HUMAN;tr|M0QX64|M0QX64_HUMAN;tr|M0R302|M0R302_HUMAN;tr|A0A0A0MSH2|A0A0A0MSH2_HUMAN	Nuclear pore glycoprotein p62 (62 kDa nucleoporin) (Nucleoporin Nup62)	NUP62	12	0.010355	-0.354675	0.731615	0.470825	-0.214065	-0.107605	-0.274305	-0.168805	0.048935	0.265025	-0.268225	-0.096605
J3KMX1_HUMAN	tr|J3KMX1|J3KMX1_HUMAN;sp|Q99567|NUP88_HUMAN;tr|I3L245|I3L245_HUMAN	Nuclear pore complex protein Nup88 (Fragment)	NUP88	12	0.462036	-0.327074	0.413576	-0.0165038	0.258286	-0.126994	-0.607974	-0.257054	0.637206	-0.658074	-0.436334	-0.0569638
NUP93_HUMAN	sp|Q8N1F7|NUP93_HUMAN;tr|H3BVG0|H3BVG0_HUMAN;tr|H3BV11|H3BV11_HUMAN;tr|H3BRI8|H3BRI8_HUMAN;tr|H3BM93|H3BM93_HUMAN;tr|H3BNN5|H3BNN5_HUMAN;tr|H3BVE2|H3BVE2_HUMAN;tr|H3BMX0|H3BMX0_HUMAN;tr|H3BRD9|H3BRD9_HUMAN;tr|H3BP95|H3BP95_HUMAN	Nuclear pore complex protein Nup93 (93 kDa nucleoporin) (Nucleoporin Nup93)	NUP93	12	0.229617	0.0176667	0.246927	-0.125393	0.187647	-0.558073	-0.242013	0.0818267	-0.274183	-0.367133	-0.108693	0.0339267
NUP98_HUMAN	sp|P52948|NUP98_HUMAN;tr|H0YEN4|H0YEN4_HUMAN;tr|H7C3P6|H7C3P6_HUMAN	Nuclear pore complex protein Nup98-Nup96 [Cleaved into: Nuclear pore complex protein Nup98 (98 kDa nucleoporin) (Nucleoporin Nup98) (Nup98); Nuclear pore complex protein Nup96 (96 kDa nucleoporin) (Nucleoporin Nup96) (Nup96)]	NUP98	12	-0.0461875	-0.385497	0.245322	0.640312	0.0990225	-0.323057	0.0010225	-0.605808	-0.180438	-0.0518075	-0.623337	-0.122368
H3BRV9_HUMAN	tr|H3BRV9|H3BRV9_HUMAN;sp|P61970|NTF2_HUMAN	Nuclear transport factor 2 (Fragment)	NUTF2	10	-0.71431		-0.23412	-0.26146	0.40904	-0.0759	-0.03152	-0.80175	-0.16732	0.26653	0.62559
OAT_HUMAN	sp|P04181|OAT_HUMAN	Ornithine aminotransferase, mitochondrial (EC 2.6.1.13) (Ornithine delta-aminotransferase) (Ornithine--oxo-acid aminotransferase) [Cleaved into: Ornithine aminotransferase, hepatic form; Ornithine aminotransferase, renal form]	OAT	12	-0.520075	-0.712743	-0.631388	-0.653501	0.454234	0.970931	-0.671627	0.319563	-0.0166874	-0.460422	1.04981	0.0364418
OCAD1_HUMAN	sp|Q9NX40|OCAD1_HUMAN;tr|D6RG39|D6RG39_HUMAN;tr|D6RIT9|D6RIT9_HUMAN;tr|D6RDK6|D6RDK6_HUMAN;tr|D6RBN5|D6RBN5_HUMAN;tr|D6R918|D6R918_HUMAN;tr|D6RBC5|D6RBC5_HUMAN;tr|D6RDI5|D6RDI5_HUMAN;tr|D6RA54|D6RA54_HUMAN;tr|D6RC55|D6RC55_HUMAN;tr|D6RF07|D6RF07_HUMAN;tr|	OCIA domain-containing protein 1 (Ovarian carcinoma immunoreactive antigen)	OCIAD1	12	0.413811	0.180841	0.0281008	-0.244169	-0.251099	-0.0194092	0.328231	-0.0241292	-0.131519	-0.211229	-0.262419	-0.0216392
ODR4_HUMAN	sp|Q5SWX8|ODR4_HUMAN	Protein odr-4 homolog (hODR-4) (LAG1-interacting protein) (Transactivated by transforming growth factor beta protein 1)	ODR4	5	0.191276	0.375776	-0.0198537	-0.186414	-0.478694			-0.0138137
ODO1_HUMAN	sp|Q02218|ODO1_HUMAN;tr|E9PDF2|E9PDF2_HUMAN;tr|E9PCR7|E9PCR7_HUMAN;tr|E9PFG7|E9PFG7_HUMAN;tr|C9J4G7|C9J4G7_HUMAN	2-oxoglutarate dehydrogenase, mitochondrial (EC 1.2.4.2) (2-oxoglutarate dehydrogenase complex component E1) (OGDC-E1) (Alpha-ketoglutarate dehydrogenase)	OGDH	12	0.250472	0.0360521	0.193962	0.184272	0.220492	0.168252	-0.477578	0.292542	0.445112	-0.172778	0.177462	-0.247318
OGDHL_HUMAN	sp|Q9ULD0|OGDHL_HUMAN	2-oxoglutarate dehydrogenase-like, mitochondrial (EC 1.2.4.-) (2-oxoglutarate dehydrogenase complex component E1-like) (OGDC-E1-like) (Alpha-ketoglutarate dehydrogenase-like)	OGDHL	11	-0.207764	0.0799164	0.634716	0.615186	0.628246	0.187146		0.528176	0.0389964	-0.662514	-0.113874	-0.232024
MIME_HUMAN	sp|P20774|MIME_HUMAN;tr|Q5TBF5|Q5TBF5_HUMAN	Mimecan (Osteoglycin) (Osteoinductive factor) (OIF)	OGN	12	-0.206327	0.474337	0.90334	0.55881	-0.392103	-0.24513	1.29052	0.99435	-1.56994	-1.69281	-1.18793	-0.701595
OGT1_HUMAN	sp|O15294|OGT1_HUMAN	UDP-N-acetylglucosamine--peptide N-acetylglucosaminyltransferase 110 kDa subunit (EC 2.4.1.255) (O-GlcNAc transferase subunit p110) (O-linked N-acetylglucosamine transferase 110 kDa subunit) (OGT)	OGT	9	0.280162	-0.0295603	-0.119086			-0.158644	-0.233986		0.117395		-0.122545	0.0194704
OLA1_HUMAN	sp|Q9NTK5|OLA1_HUMAN;tr|J3KQ32|J3KQ32_HUMAN;tr|C9JTK6|C9JTK6_HUMAN;tr|C9JCJ9|C9JCJ9_HUMAN	Obg-like ATPase 1 (DNA damage-regulated overexpressed in cancer 45) (DOC45) (GTP-binding protein 9)	OLA1	12	0.144971	0.421241	-0.360769	-0.720389	-0.287949	-0.241749	-0.0678388	-0.529289	0.0757513	-0.400039	0.0880512	-0.394059
OPTN_HUMAN	sp|Q96CV9|OPTN_HUMAN;tr|A0A087WY28|A0A087WY28_HUMAN;tr|H7C1H4|H7C1H4_HUMAN	Optineurin (E3-14.7K-interacting protein) (FIP-2) (Huntingtin yeast partner L) (Huntingtin-interacting protein 7) (HIP-7) (Huntingtin-interacting protein L) (NEMO-related protein) (Optic neuropathy-inducing protein) (Transcription factor IIIA-interacting	OPTN	11		-0.0816361	0.145494	0.0322839	0.0411239	-0.112086	0.280884	0.0718039	-0.291206	0.251854	0.116114	0.0660539
A1AG1_HUMAN	sp|P02763|A1AG1_HUMAN	Alpha-1-acid glycoprotein 1 (AGP 1) (Orosomucoid-1) (OMD 1)	ORM1	10	1.79586	0.913566	0.802996	0.339196	0.472164	0.17473	0.615133	0.799582	-0.480868	1.35611	0.402314	-0.453348
OS9_HUMAN	sp|Q13438|OS9_HUMAN;tr|F8W0R2|F8W0R2_HUMAN;tr|F8W1N0|F8W1N0_HUMAN;tr|F8VZI7|F8VZI7_HUMAN;tr|F8W1V2|F8W1V2_HUMAN	Protein OS-9 (Amplified in osteosarcoma 9)	OS9	12	-1.16001	-0.693836	0.189724	0.616024	-0.174486	-0.158886	-0.284146	-0.369736	0.382364	0.743434	0.0499938	0.330314
F5GYN4_HUMAN	tr|F5GYN4|F5GYN4_HUMAN;sp|Q96FW1|OTUB1_HUMAN;tr|J3KR44|J3KR44_HUMAN;tr|F5GYJ8|F5GYJ8_HUMAN;tr|F5H6Q1|F5H6Q1_HUMAN;tr|F5H3F0|F5H3F0_HUMAN	Ubiquitin thioesterase OTUB1	OTUB1	12	-0.0235596	-0.0203896	-0.32064	-0.28332	0.10103	0.42215	-0.12706	-0.4122	0.40304	0.27598	0.102	0.67093
SCOT1_HUMAN	sp|P55809|SCOT1_HUMAN;tr|E9PDW2|E9PDW2_HUMAN;sp|Q9BYC2|SCOT2_HUMAN	Succinyl-CoA:3-ketoacid coenzyme A transferase 1, mitochondrial (EC 2.8.3.5) (3-oxoacid CoA-transferase 1) (Somatic-type succinyl-CoA:3-oxoacid CoA-transferase) (SCOT-s)	OXCT1	12	0.148047	0.0501675	-0.553562	-0.331473	0.512317	0.392767	-0.239923	-0.484602	0.0582075	-1.34253	-0.476392	-0.177572
OXSR1_HUMAN	sp|O95747|OXSR1_HUMAN;tr|C9JIG9|C9JIG9_HUMAN	Serine/threonine-protein kinase OSR1 (EC 2.7.11.1) (Oxidative stress-responsive 1 protein)	OXSR1	12	0.538907	0.27432	-0.364658	-0.627997	-0.030114	-0.16194	0.413608	0.0240332	-0.404583	-0.162859	-0.0843863	0.199887
PDIA1_HUMAN	sp|P07237|PDIA1_HUMAN;tr|H7BZ94|H7BZ94_HUMAN;tr|H0Y3Z3|H0Y3Z3_HUMAN;tr|I3L398|I3L398_HUMAN;tr|I3L312|I3L312_HUMAN;tr|I3L4M2|I3L4M2_HUMAN;tr|I3L3P5|I3L3P5_HUMAN;tr|I3L3U6|I3L3U6_HUMAN;tr|I3NI03|I3NI03_HUMAN;tr|I3L514|I3L514_HUMAN;tr|I3L1Y5|I3L1Y5_HUMAN	Protein disulfide-isomerase (PDI) (EC 5.3.4.1) (Cellular thyroid hormone-binding protein) (Prolyl 4-hydroxylase subunit beta) (p55)	P4HB	12	-1.07548	-1.04575	-0.826237	-0.927673	-0.482166	-0.355199	0.556357	0.131126	0.197242	1.01485	1.15053	1.24542
P4HTM_HUMAN	sp|Q9NXG6|P4HTM_HUMAN;tr|A0A0C4DGS7|A0A0C4DGS7_HUMAN;tr|V9GY20|V9GY20_HUMAN;tr|H7C153|H7C153_HUMAN	Transmembrane prolyl 4-hydroxylase (P4H-TM) (EC 1.14.11.-) (Hypoxia-inducible factor prolyl hydroxylase 4) (HIF-PH4) (HIF-prolyl hydroxylase 4) (HPH-4)	P4HTM	9		0.349073		-0.306627	-0.0681074	-0.144527	-0.327107	-0.213457	-0.215827	-0.317737
PA2G4_HUMAN	sp|Q9UQ80|PA2G4_HUMAN;tr|F8VR77|F8VR77_HUMAN;tr|F8W0A3|F8W0A3_HUMAN;tr|H0YIN7|H0YIN7_HUMAN;tr|F8VZ69|F8VZ69_HUMAN	Proliferation-associated protein 2G4 (Cell cycle protein p38-2G4 homolog) (hG4-1) (ErbB3-binding protein 1)	PA2G4	12	0.0455175	-0.0479925	0.163027	-0.0204725	0.137448	0.0411275	-0.437262	-0.487252	0.267838	-0.179363	0.0554875	0.0397775
B1ANR0_HUMAN	tr|B1ANR0|B1ANR0_HUMAN;sp|Q13310|PABP4_HUMAN;tr|H0YCC8|H0YCC8_HUMAN;tr|H0YEQ8|H0YEQ8_HUMAN;tr|B1ANR1|B1ANR1_HUMAN;tr|H0YER0|H0YER0_HUMAN;sp|P0CB38|PAB4L_HUMAN	Polyadenylate-binding protein (PABP)	PABPC4	12	-0.206886	-0.231076	-0.441966	-0.418186	-0.123226	-0.211096	-0.156246	-0.458946	0.490024	0.208184	0.733754	0.386874
PABP2_HUMAN	sp|Q86U42|PABP2_HUMAN;tr|B4DEH8|B4DEH8_HUMAN;tr|G3V4T2|G3V4T2_HUMAN;tr|H0YJH9|H0YJH9_HUMAN	Polyadenylate-binding protein 2 (PABP-2) (Poly(A)-binding protein 2) (Nuclear poly(A)-binding protein 1) (Poly(A)-binding protein II) (PABII) (Polyadenylate-binding nuclear protein 1)	PABPN1	12	-0.236826	0.0979137	0.414604	0.572084	-0.309986	-0.113166	0.408574	0.139894	-0.00790625	0.243484	-0.563736	-0.314826
PAF1_HUMAN	sp|Q8N7H5|PAF1_HUMAN	RNA polymerase II-associated factor 1 homolog (hPAF1) (Pancreatic differentiation protein 2)	PAF1	12	0.12515	0.63476	0.93696	0.07754	-0.26889	-0.72764	0.07611	-0.36015	-0.19267	-0.0512	-0.47996	-1.22693
LIS1_HUMAN	sp|P43034|LIS1_HUMAN;tr|I3L3N5|I3L3N5_HUMAN;tr|I3L495|I3L495_HUMAN	Platelet-activating factor acetylhydrolase IB subunit alpha (Lissencephaly-1 protein) (LIS-1) (PAF acetylhydrolase 45 kDa subunit) (PAF-AH 45 kDa subunit) (PAF-AH alpha) (PAFAH alpha)	PAFAH1B1	12	-0.273513	-0.178683	0.199727	0.297707	0.597437	0.147437	-0.174883	0.266507	0.358587	-0.363263	-0.142323	-0.646803
PA1B2_HUMAN	sp|P68402|PA1B2_HUMAN;tr|J3KNE3|J3KNE3_HUMAN	Platelet-activating factor acetylhydrolase IB subunit beta (EC 3.1.1.47) (PAF acetylhydrolase 30 kDa subunit) (PAF-AH 30 kDa subunit) (PAF-AH subunit beta) (PAFAH subunit beta)	PAFAH1B2	12	0.116763	0.449543	-0.255287	-0.117397	-0.137627	0.523233	-0.342957	0.112553	0.00995333	-0.00460667	-0.182277	0.544753
PA1B3_HUMAN	sp|Q15102|PA1B3_HUMAN;tr|M0R389|M0R389_HUMAN;tr|M0QZT2|M0QZT2_HUMAN;tr|M0R1K3|M0R1K3_HUMAN;tr|M0QXS6|M0QXS6_HUMAN;tr|M0R323|M0R323_HUMAN	Platelet-activating factor acetylhydrolase IB subunit gamma (EC 3.1.1.47) (PAF acetylhydrolase 29 kDa subunit) (PAF-AH 29 kDa subunit) (PAF-AH subunit gamma) (PAFAH subunit gamma)	PAFAH1B3	12	0.360726	0.206726	-0.450034	-0.0670242	0.590386	0.660326	-0.271894	-0.344274	0.147516	-0.741154	-0.519844	-0.139904
E9PBS1_HUMAN	tr|E9PBS1|E9PBS1_HUMAN;sp|P22234|PUR6_HUMAN;tr|D6RF62|D6RF62_HUMAN	Multifunctional protein ADE2 (Fragment)	PAICS	12	0.0799562	-0.112265	-0.260674	-0.408754	0.177921	0.283659	-0.0346562	0.592958	-0.100256	-0.784747	-0.362025	-0.0388179
PAI2B_HUMAN	sp|Q9ULR5|PAI2B_HUMAN	Polyadenylate-binding protein-interacting protein 2B (PABP-interacting protein 2B) (PAIP-2B) (Poly(A)-binding protein-interacting protein 2B)	PAIP2B	12	-0.152027	-0.544327	0.312863	0.0727333	-0.623817	-0.462027	-0.117777	-0.331457	0.558853	0.745343	0.676643	-0.201947
PAK2_HUMAN	sp|Q13177|PAK2_HUMAN;tr|H7C1X3|H7C1X3_HUMAN	Serine/threonine-protein kinase PAK 2 (EC 2.7.11.1) (Gamma-PAK) (PAK65) (S6/H4 kinase) (p21-activated kinase 2) (PAK-2) (p58) [Cleaved into: PAK-2p27 (p27); PAK-2p34 (p34) (C-t-PAK2)]	PAK2	12	-0.244326	-1.0607	-0.921336	-0.895286	0.108104	0.0925437	0.197264	-0.644636	0.131194	-0.140216	-0.231316	0.751644
PALLD_HUMAN	sp|Q8WX93|PALLD_HUMAN;tr|H0YA05|H0YA05_HUMAN;tr|D6R9F5|D6R9F5_HUMAN;tr|F8WA26|F8WA26_HUMAN	Palladin (SIH002) (Sarcoma antigen NY-SAR-77)	PALLD	12	-0.192053	-0.348993	0.422277	0.494077	-0.0420533	-0.679733	-0.217403	-0.693843	0.388307	-0.0376333	-1.04647	0.790707
PALM_HUMAN	sp|O75781|PALM_HUMAN;tr|A0A087WTK8|A0A087WTK8_HUMAN	Paralemmin-1 (Paralemmin)	PALM	5		-0.590589		0.0686034	0.010583	0.0934567
AMD_HUMAN	sp|P19021|AMD_HUMAN;tr|H7BYD9|H7BYD9_HUMAN;tr|D6RG20|D6RG20_HUMAN;tr|F8W8D9|F8W8D9_HUMAN;tr|H0Y9I4|H0Y9I4_HUMAN	Peptidyl-glycine alpha-amidating monooxygenase (PAM) [Includes: Peptidylglycine alpha-hydroxylating monooxygenase (PHM) (EC 1.14.17.3); Peptidyl-alpha-hydroxyglycine alpha-amidating lyase (EC 4.3.2.5) (Peptidylamidoglycolate lyase) (PAL)]	PAM	12	0.361114	0.941673	0.575574	0.518871	0.0566671	-0.141321	-0.0821004	0.0952552	-0.285705	-0.52693	-0.336114	-0.922825
PAPS2_HUMAN	sp|O95340|PAPS2_HUMAN	Bifunctional 3'-phosphoadenosine 5'-phosphosulfate synthase 2 (PAPS synthase 2) (PAPSS 2) (Sulfurylase kinase 2) (SK 2) (SK2) [Includes: Sulfate adenylyltransferase (EC 2.7.7.4) (ATP-sulfurylase) (Sulfate adenylate transferase) (SAT); Adenylyl-sulfate kin	PAPSS2	12	0.209325	0.351088	-0.30607	-0.332224	0.254022	0.0629803	-0.362003	-0.176777	-0.430776	-1.07181	-0.830869	-0.385598
PARK7_HUMAN	sp|Q99497|PARK7_HUMAN;tr|K7ELW0|K7ELW0_HUMAN;tr|K7EN27|K7EN27_HUMAN	Protein deglycase DJ-1 (DJ-1) (EC 3.1.2.-) (EC 3.5.1.-) (Oncogene DJ1) (Parkinson disease protein 7)	PARK7	12	-0.731802	-1.4004	-0.532472	-0.709042	0.394298	-0.721302	0.00347792	-1.55765	0.250358	-0.0323221	0.554928	0.382758
PARP1_HUMAN	sp|P09874|PARP1_HUMAN;tr|Q5VX84|Q5VX84_HUMAN;tr|Q5VX85|Q5VX85_HUMAN	Poly [ADP-ribose] polymerase 1 (PARP-1) (EC 2.4.2.30) (ADP-ribosyltransferase diphtheria toxin-like 1) (ARTD1) (NAD(+) ADP-ribosyltransferase 1) (ADPRT 1) (Poly[ADP-ribose] synthase 1)	PARP1	12	0.345627	0.318062	-0.0131917	-0.0880381	-0.0525918	-0.323224	-0.0238228	-0.0436092	-0.281414	-0.280564	-0.300676	-0.117592
PARVA_HUMAN	sp|Q9NVD7|PARVA_HUMAN;tr|J3KNQ4|J3KNQ4_HUMAN;tr|E9PS97|E9PS97_HUMAN;tr|A0A087WZB5|A0A087WZB5_HUMAN;sp|Q9HBI1|PARVB_HUMAN	Alpha-parvin (Actopaxin) (CH-ILKBP) (Calponin-like integrin-linked kinase-binding protein) (Matrix-remodeling-associated protein 2)	PARVA	12	0.218535	0.244925	0.604715	0.539635	0.00324522	0.252365	0.328515	0.640025	1.06427		0.402375	-0.573675
PAWR_HUMAN	sp|Q96IZ0|PAWR_HUMAN;tr|H0YHP5|H0YHP5_HUMAN;tr|H0YI16|H0YI16_HUMAN	PRKC apoptosis WT1 regulator protein (Prostate apoptosis response 4 protein) (Par-4)	PAWR	6			-0.236915	-0.261765		-0.419345	-0.388535	0.321265	0.163985	0.574585	0.456665
PBDC1_HUMAN	sp|Q9BVG4|PBDC1_HUMAN;tr|A6NDF3|A6NDF3_HUMAN	Protein PBDC1 (Polysaccharide biosynthesis domain-containing protein 1)	PBDC1	12	-1.44715	-0.450398	-0.334278	-0.800508	-0.546158	-0.0428383	0.645202	0.0196017	-0.497388	0.753952	-0.532828	0.958842
PBLD_HUMAN	sp|P30039|PBLD_HUMAN;tr|A0A0C4DFS0|A0A0C4DFS0_HUMAN;tr|V9GY00|V9GY00_HUMAN	Phenazine biosynthesis-like domain-containing protein (EC 5.1.-.-) (MAWD-binding protein) (MAWDBP) (Unknown protein 32 from 2D-page of liver tissue)	PBLD	12	-0.152817	-0.506858	-0.474952	-0.813006	-0.0648741	-0.255391	0.256965	0.355049	-0.280165	-0.277391	-0.201205	0.383045
PBIP1_HUMAN	sp|Q96AQ6|PBIP1_HUMAN	Pre-B-cell leukemia transcription factor-interacting protein 1 (Hematopoietic PBX-interacting protein)	PBXIP1	9	-0.0362582	0.400642	-0.130708	-0.107158	-0.411368		-0.219778	-0.0695782		0.173602		0.657272
PYC_HUMAN	sp|P11498|PYC_HUMAN;tr|E9PRE7|E9PRE7_HUMAN;tr|E9PS68|E9PS68_HUMAN	Pyruvate carboxylase, mitochondrial (EC 6.4.1.1) (Pyruvic carboxylase) (PCB)	PC	12	0.676475	0.770901	0.342876	0.066491	0.622674	0.573057	-0.324903	-0.00469955	-0.128892	-0.338759	0.372233	-0.198532
PHS_HUMAN	sp|P61457|PHS_HUMAN	Pterin-4-alpha-carbinolamine dehydratase (PHS) (EC 4.2.1.96) (4-alpha-hydroxy-tetrahydropterin dehydratase) (Dimerization cofactor of hepatocyte nuclear factor 1-alpha) (DCoH) (Dimerization cofactor of HNF1) (Phenylalanine hydroxylase-stimulating protein)	PCBD1	12	0.453835	0.941725	-0.221145	-0.344765	0.603195	-0.476215	-0.267795	-0.563685	-0.0950154	0.422155	-0.519785	0.687795
H0YA52_HUMAN	tr|H0YA52|H0YA52_HUMAN;sp|Q9H0N5|PHS2_HUMAN	Pterin-4-alpha-carbinolamine dehydratase 2 (Fragment)	PCBD2	10	-0.155378	-0.0500577	0.167642	0.284232	0.625812	-0.348208	-0.301028	-0.618398	0.188842	0.272172	-0.196668	0.0549523
PCBP1_HUMAN	sp|Q15365|PCBP1_HUMAN;tr|F8VTZ0|F8VTZ0_HUMAN;tr|H3BSP4|H3BSP4_HUMAN;tr|C9K0A2|C9K0A2_HUMAN;tr|F8WC71|F8WC71_HUMAN;tr|C9IZV9|C9IZV9_HUMAN;tr|C9J7A9|C9J7A9_HUMAN;tr|C9JSA6|C9JSA6_HUMAN;tr|C9J5V4|C9J5V4_HUMAN;tr|C9JTY5|C9JTY5_HUMAN;tr|C9JZY3|C9JZY3_HUMAN;tr|	Poly(rC)-binding protein 1 (Alpha-CP1) (Heterogeneous nuclear ribonucleoprotein E1) (hnRNP E1) (Nucleic acid-binding protein SUB2.3)	PCBP1	12	0.285523	-0.0094275	-0.260578	-0.263688	0.144813	0.0223125	-0.428308	-0.287287	0.278973	0.254163	0.0202825	-0.379748
PCBP2_HUMAN	sp|Q15366|PCBP2_HUMAN;tr|H3BRU6|H3BRU6_HUMAN;tr|F8W0G4|F8W0G4_HUMAN;tr|F8VXH9|F8VXH9_HUMAN;tr|H3BSS4|H3BSS4_HUMAN;tr|F8W1G6|F8W1G6_HUMAN;tr|H3BND9|H3BND9_HUMAN	Poly(rC)-binding protein 2 (Alpha-CP2) (Heterogeneous nuclear ribonucleoprotein E2) (hnRNP E2)	PCBP2	12	0.528948	0.0327479	-0.175602	-0.0640421	0.303178	0.128928	-0.291952	-0.174092	-0.584202	-0.417032	-0.256492	-0.487682
PCCB_HUMAN	sp|P05166|PCCB_HUMAN;tr|E9PDR0|E9PDR0_HUMAN;tr|C9JQS9|C9JQS9_HUMAN;tr|E7EUY3|E7EUY3_HUMAN;tr|E7ETT1|E7ETT1_HUMAN;tr|E7EX59|E7EX59_HUMAN;tr|E9PEC3|E9PEC3_HUMAN;tr|E7ETT4|E7ETT4_HUMAN;tr|F8WBI9|F8WBI9_HUMAN;tr|E7ENC1|E7ENC1_HUMAN;tr|C9JVW9|C9JVW9_HUMAN;tr|H	Propionyl-CoA carboxylase beta chain, mitochondrial (PCCase subunit beta) (EC 6.4.1.3) (Propanoyl-CoA:carbon dioxide ligase subunit beta)	PCCB	12	0.376749	0.526599	-0.66716	-0.506222	-0.499421	-0.241416	-0.127878	0.475082	0.327036	-0.302432	-0.925994	-0.00696521
PCKGM_HUMAN	sp|Q16822|PCKGM_HUMAN;tr|B4DW73|B4DW73_HUMAN;tr|H0YML5|H0YML5_HUMAN;tr|H0YM31|H0YM31_HUMAN;tr|A0A0A0MS74|A0A0A0MS74_HUMAN;tr|H0YMA5|H0YMA5_HUMAN;tr|H0YNG4|H0YNG4_HUMAN;tr|H0YMU6|H0YMU6_HUMAN;sp|P35558|PCKGC_HUMAN	Phosphoenolpyruvate carboxykinase [GTP], mitochondrial (PEPCK-M) (EC 4.1.1.32)	PCK2	12	0.346049	0.281319	-0.0697708	-0.0614208	-0.566251	-0.622351	0.237769	0.708139	0.395799	0.387959	0.599239	-0.0474608
A6NNN6_HUMAN	tr|A6NNN6|A6NNN6_HUMAN;tr|E7ETA6|E7ETA6_HUMAN;sp|Q15154|PCM1_HUMAN;tr|E7EV93|E7EV93_HUMAN;tr|E5RGQ4|E5RGQ4_HUMAN;tr|E9PGW9|E9PGW9_HUMAN;tr|H0YBA1|H0YBA1_HUMAN	Pericentriolar material 1 protein	PCM1	10		-0.472336	-0.167476	0.119534	-0.0774762	0.241424	0.401574	-0.435316	0.0878038	0.00404381	-0.379816
PIMT_HUMAN	sp|P22061|PIMT_HUMAN;tr|A0A0A0MRJ6|A0A0A0MRJ6_HUMAN;tr|H7BY58|H7BY58_HUMAN;tr|F6S8N6|F6S8N6_HUMAN;tr|C9J0F2|C9J0F2_HUMAN;tr|F8WDT3|F8WDT3_HUMAN;tr|F8WAV5|F8WAV5_HUMAN;tr|F8WAX2|F8WAX2_HUMAN	Protein-L-isoaspartate(D-aspartate) O-methyltransferase (PIMT) (EC 2.1.1.77) (L-isoaspartyl protein carboxyl methyltransferase) (Protein L-isoaspartyl/D-aspartyl methyltransferase) (Protein-beta-aspartate methyltransferase)	PCMT1	12	0.0170957	-0.837741	-0.554676	-0.483387	0.115924	-0.0932043	-0.03206	-1.00082	-0.979012	-0.622741	-0.810137	0.685217
PCNA_HUMAN	sp|P12004|PCNA_HUMAN	Proliferating cell nuclear antigen (PCNA) (Cyclin)	PCNA	12	-1.07337	-0.403346	-0.449832	-0.351225	0.0468528	0.193409	0.00387753	0.1766	0.289394	0.201095	0.415178	0.16916
PCNP_HUMAN	sp|Q8WW12|PCNP_HUMAN	PEST proteolytic signal-containing nuclear protein (PCNP) (PEST-containing nuclear protein)	PCNP	11	0.152306	-0.471444	0.173156	0.178156	0.0963959		-0.295574		0.515946	-0.0948641	0.0168359	0.0687259
NEC1_HUMAN	sp|P29120|NEC1_HUMAN;tr|D6RJA3|D6RJA3_HUMAN	Neuroendocrine convertase 1 (NEC 1) (EC 3.4.21.93) (Prohormone convertase 1) (Proprotein convertase 1) (PC1)	PCSK1	12	0.593212	0.432718	0.443913	0.366826	0.333345	0.413946	-0.205138	-0.274523	-0.894175	-0.977445	-0.380345	-0.438688
PCSK1_HUMAN	sp|Q9UHG2|PCSK1_HUMAN;sp|Q9NPY3|C1QR1_HUMAN	ProSAAS (Proprotein convertase subtilisin/kexin type 1 inhibitor) (Proprotein convertase 1 inhibitor) (pro-SAAS) [Cleaved into: KEP; Big SAAS (b-SAAS); Little SAAS (l-SAAS) (N-proSAAS); Big PEN-LEN (b-PEN-LEN) (SAAS CT(1-49)); PEN; Little LEN (l-LEN); Big	PCSK1N	12	-0.04565	-0.02936	0.19007	0.10829	-0.14059	0.01614	0.01011	-0.17432	-0.38912	-0.07476	-0.98604	0.33042
NEC2_HUMAN	sp|P16519|NEC2_HUMAN	Neuroendocrine convertase 2 (NEC 2) (EC 3.4.21.94) (KEX2-like endoprotease 2) (Prohormone convertase 2) (Proprotein convertase 2) (PC2)	PCSK2	12	0.0649997	0.0463107	-0.265834	-0.146495	-0.511389	-0.612456	-0.108749	-0.15285	-0.165545	-0.258641	-0.548743	-0.250738
PCYOX_HUMAN	sp|Q9UHG3|PCYOX_HUMAN;tr|F8W8W4|F8W8W4_HUMAN;tr|C9K055|C9K055_HUMAN;tr|C9JM55|C9JM55_HUMAN;tr|C9JGT6|C9JGT6_HUMAN	Prenylcysteine oxidase 1 (EC 1.8.3.5) (Prenylcysteine lyase)	PCYOX1	12	-0.143942	-0.00971167	0.130868	0.404188	-0.0154117	-0.0157517	-0.164812	0.337188	0.386448	0.0560383	0.396938	-0.359792
I3L1R7_HUMAN	tr|I3L1R7|I3L1R7_HUMAN;sp|Q99447|PCY2_HUMAN;tr|I3L2Q1|I3L2Q1_HUMAN;tr|I3L1C4|I3L1C4_HUMAN;tr|I3L3V9|I3L3V9_HUMAN;tr|I3L1L9|I3L1L9_HUMAN	Ethanolamine-phosphate cytidylyltransferase	PCYT2	8		-0.07607			0.19133	0.1586	-0.16825					0.34572
HAP28_HUMAN	sp|Q13442|HAP28_HUMAN;tr|F8WBW6|F8WBW6_HUMAN	28 kDa heat- and acid-stable phosphoprotein (PDGF-associated protein) (PAP) (PDGFA-associated protein 1) (PAP1)	PDAP1	12	-1.01935	-0.34252	0.0479396	0.13732	0.15123	-0.13401	0.10718	-0.32846	0.48356	0.7375	0.62908	0.64743
C9J6F3_HUMAN	tr|C9J6F3|C9J6F3_HUMAN;tr|C9J5C3|C9J5C3_HUMAN;sp|Q9BUL8|PDC10_HUMAN;tr|H7C5M9|H7C5M9_HUMAN;tr|C9JSA3|C9JSA3_HUMAN;tr|C9JND6|C9JND6_HUMAN;tr|C9J932|C9J932_HUMAN;tr|C9J363|C9J363_HUMAN;tr|F8WDF3|F8WDF3_HUMAN	Programmed cell death protein 10	PDCD10	10	0.340664	0.260474	-0.355096	-0.176426	-0.101835	-0.195076	0.165224	-0.175396	-0.451516	-0.000776		0.318924
PDCD4_HUMAN	sp|Q53EL6|PDCD4_HUMAN;tr|Q5VZS7|Q5VZS7_HUMAN	Programmed cell death protein 4 (Neoplastic transformation inhibitor protein) (Nuclear antigen H731-like) (Protein 197/15a)	PDCD4	12	-0.488704	-0.432184	-0.275004	0.0181662	-0.0114538	0.0994262	-0.536084	-0.371784	1.13019	0.823826	0.425756	0.0474263
PDCD5_HUMAN	sp|O14737|PDCD5_HUMAN;tr|K7EQA1|K7EQA1_HUMAN;tr|K7ESJ4|K7ESJ4_HUMAN;tr|Q3HM38|Q3HM38_HUMAN;tr|X6R2P6|X6R2P6_HUMAN	Programmed cell death protein 5 (TF-1 cell apoptosis-related protein 19) (Protein TFAR19)	PDCD5	12	-0.106355	-0.262183	-0.421465	-0.500706	0.135153	-0.614063	-0.2285	-0.922212	0.0503712	0.710919	0.269367	0.72527
PDCD6_HUMAN	sp|O75340|PDCD6_HUMAN;tr|A0A024QZ42|A0A024QZ42_HUMAN;tr|H0Y9X3|H0Y9X3_HUMAN;tr|E7EPW6|E7EPW6_HUMAN;tr|A0A087WZ38|A0A087WZ38_HUMAN	Programmed cell death protein 6 (Apoptosis-linked gene 2 protein) (Probable calcium-binding protein ALG-2)	PDCD6	12	0.644709	0.21391	-0.263636	-0.44882	0.035542	0.763528	0.263385	-0.108044	-0.628606	-0.30517	-0.384129	0.80065
PDC6I_HUMAN	sp|Q8WUM4|PDC6I_HUMAN;tr|F8WEQ7|F8WEQ7_HUMAN;tr|F8WBR8|F8WBR8_HUMAN;tr|C9IZF9|C9IZF9_HUMAN;tr|F8WDK9|F8WDK9_HUMAN	Programmed cell death 6-interacting protein (PDCD6-interacting protein) (ALG-2-interacting protein 1) (ALG-2-interacting protein X) (Hp95)	PDCD6IP	12	0.12001	-0.30889	-0.26788	-0.1788	-0.09164	-0.25382	-0.02193	-0.11196	-0.01749	-0.48143	-0.06804	0.36713
PDE12_HUMAN	sp|Q6L8Q7|PDE12_HUMAN;tr|F6T1Q0|F6T1Q0_HUMAN	2',5'-phosphodiesterase 12 (2'-PDE) (2-PDE) (EC 3.1.4.-) (Mitochondrial deadenylase) (EC 3.1.13.4)	PDE12	12	0.358397	-0.212092	-0.172363	-0.239583	0.461487	0.296727	0.238338	-0.0197625	-0.0462125	0.112958	-0.250893	-0.298633
E9PL24_HUMAN	tr|E9PL24|E9PL24_HUMAN;tr|E9PQG4|E9PQG4_HUMAN;tr|A0A0C4DFQ0|A0A0C4DFQ0_HUMAN;tr|A0A0A0MRL8|A0A0A0MRL8_HUMAN;tr|A0A0A0MRL9|A0A0A0MRL9_HUMAN;tr|A0A087WVF8|A0A087WVF8_HUMAN;tr|A0A0A0MRM0|A0A0A0MRM0_HUMAN;sp|Q5VU43|MYOME_HUMAN;tr|A0A0A0MRM1|A0A0A0MRM1_HUMAN;t	Myomegalin (Myomegalin/phosphodiesterase 4D interacting protein variant 8)	PDE4DIP	12	-0.184885	-0.0611254	-0.0839054	-0.184695	0.640255	0.253375	-0.247935	-0.303345	0.327075	-0.160345	-0.104245	-0.0263854
ODPA_HUMAN	sp|P08559|ODPA_HUMAN;tr|Q5JPU3|Q5JPU3_HUMAN;sp|P29803|ODPAT_HUMAN;tr|Q5JPU0|Q5JPU0_HUMAN;tr|Q5JPT9|Q5JPT9_HUMAN;tr|Q5JPU1|Q5JPU1_HUMAN	Pyruvate dehydrogenase E1 component subunit alpha, somatic form, mitochondrial (EC 1.2.4.1) (PDHE1-A type I)	PDHA1	12	-0.00885223	0.130465	0.241293	0.368476	0.0671849	0.0968322	0.118543	0.285552	-0.0441078	-0.0480351	-0.467208	-0.426422
ODPB_HUMAN	sp|P11177|ODPB_HUMAN;tr|C9J634|C9J634_HUMAN;tr|F8WF02|F8WF02_HUMAN	Pyruvate dehydrogenase E1 component subunit beta, mitochondrial (PDHE1-B) (EC 1.2.4.1)	PDHB	12	0.377662	-0.407349	-0.022434	-0.311326	0.21322	0.0159425	-0.274268	-0.533464	0.017855	-0.3242	-0.410642	-0.215241
ODPX_HUMAN	sp|O00330|ODPX_HUMAN;tr|H0YD97|H0YD97_HUMAN;tr|E9PLU0|E9PLU0_HUMAN;tr|E9PRI6|E9PRI6_HUMAN	Pyruvate dehydrogenase protein X component, mitochondrial (Dihydrolipoamide dehydrogenase-binding protein of pyruvate dehydrogenase complex) (E3-binding protein) (E3BP) (Lipoyl-containing pyruvate dehydrogenase complex component X) (proX)	PDHX	12	0.0119941	-0.374765	0.272815	0.193003	0.375291	-0.0777979	-0.333661	-0.756888	-1.23411	-0.833652	-1.04641	0.249102
PDIA2_HUMAN	sp|Q13087|PDIA2_HUMAN;tr|H0Y4J5|H0Y4J5_HUMAN;tr|Q4TT65|Q4TT65_HUMAN	Protein disulfide-isomerase A2 (EC 5.3.4.1) (Pancreas-specific protein disulfide isomerase) (PDIp)	PDIA2	12	-0.993764	-0.565654	-0.454014	-0.548184	-0.00177375	0.352456	0.874926	0.541576	0.700246	1.71091	1.63454	1.35071
H7BZJ3_HUMAN	tr|H7BZJ3|H7BZJ3_HUMAN	Protein disulfide-isomerase A3 (Fragment)	PDIA3	12	-0.289049	-0.0109392	-0.320739	-0.0180492	0.00738083	0.0464308	-0.0531892	-0.412339	-0.0335392	0.0675808	-0.0805192	0.160021
PDIA3_HUMAN	sp|P30101|PDIA3_HUMAN	Protein disulfide-isomerase A3 (EC 5.3.4.1) (58 kDa glucose-regulated protein) (58 kDa microsomal protein) (p58) (Disulfide isomerase ER-60) (Endoplasmic reticulum resident protein 57) (ER protein 57) (ERp57) (Endoplasmic reticulum resident protein 60) (E	PDIA3	12	-0.215177	-0.484221	-0.170188	-0.218323	0.0660085	-0.0426069	-0.120784	-0.399355	0.129666	-0.0824193	0.326095	0.353721
PDIA4_HUMAN	sp|P13667|PDIA4_HUMAN;tr|C9JMN9|C9JMN9_HUMAN	Protein disulfide-isomerase A4 (EC 5.3.4.1) (Endoplasmic reticulum resident protein 70) (ER protein 70) (ERp70) (Endoplasmic reticulum resident protein 72) (ER protein 72) (ERp-72) (ERp72)	PDIA4	12	-0.664863	-0.791513	-0.956356	-0.903654	-0.251017	-0.228747	0.0221523	0.0062879	0.554095	0.442777	0.592261	0.613824
PDIA5_HUMAN	sp|Q14554|PDIA5_HUMAN;tr|C9JY10|C9JY10_HUMAN	Protein disulfide-isomerase A5 (EC 5.3.4.1) (Protein disulfide isomerase-related protein)	PDIA5	12	-0.204919	-0.353479	-0.320519	-0.382969	-0.256719	-0.105079	-0.258259	0.239411	0.265451	0.240141	0.248981	0.0921613
PDIA6_HUMAN	sp|Q15084|PDIA6_HUMAN	Protein disulfide-isomerase A6 (EC 5.3.4.1) (Endoplasmic reticulum protein 5) (ER protein 5) (ERp5) (Protein disulfide isomerase P5) (Thioredoxin domain-containing protein 7)	PDIA6	12	-0.584038	-0.168348	-0.480688	-0.364508	0.0767921	0.160292	-0.00236792	0.377932	0.000652	-0.358868	0.119202	0.338322
PDLI1_HUMAN	sp|O00151|PDLI1_HUMAN	PDZ and LIM domain protein 1 (C-terminal LIM domain protein 1) (Elfin) (LIM domain protein CLP-36)	PDLIM1	12	0.00954964	-0.0895727	0.531794	0.5477	-0.374767	-0.484629	-0.147166	-0.41836	0.132905	0.117844	-0.419743	0.0348355
PDLI2_HUMAN	sp|Q96JY6|PDLI2_HUMAN;tr|A0A087WVI1|A0A087WVI1_HUMAN;tr|B3KPU0|B3KPU0_HUMAN;tr|H0YBP7|H0YBP7_HUMAN;tr|C9JS55|C9JS55_HUMAN;tr|E5RGS7|E5RGS7_HUMAN;tr|C9JSR2|C9JSR2_HUMAN;tr|A0A087WUQ1|A0A087WUQ1_HUMAN;tr|A0A087WXJ0|A0A087WXJ0_HUMAN;tr|C9J760|C9J760_HUMAN;tr	PDZ and LIM domain protein 2 (PDZ-LIM protein mystique)	PDLIM2	2					0.162023		-0.218147					0.250343
PDLI4_HUMAN	sp|P50479|PDLI4_HUMAN;tr|C9J542|C9J542_HUMAN	PDZ and LIM domain protein 4 (LIM protein RIL) (Reversion-induced LIM protein)	PDLIM4	2					0.193071							-0.202809
PDLI5_HUMAN	sp|Q96HC4|PDLI5_HUMAN;tr|F5H7Y0|F5H7Y0_HUMAN;tr|H0Y8Y3|H0Y8Y3_HUMAN;tr|H0YBI4|H0YBI4_HUMAN;tr|A0A0A0MSP3|A0A0A0MSP3_HUMAN;tr|H0Y929|H0Y929_HUMAN;tr|D6RAA1|D6RAA1_HUMAN;tr|D6RGG6|D6RGG6_HUMAN	PDZ and LIM domain protein 5 (Enigma homolog) (Enigma-like PDZ and LIM domains protein)	PDLIM5	12	0.08894	-0.56134	-0.10134	-0.17932	0.15766	-0.19973	-0.28206	-0.71468	0.21647	-0.20203	-0.185	0.57
PDP1_HUMAN	sp|Q9P0J1|PDP1_HUMAN;tr|E5RIV4|E5RIV4_HUMAN;tr|E5RIE5|E5RIE5_HUMAN;tr|E5RI96|E5RI96_HUMAN	[Pyruvate dehydrogenase [acetyl-transferring]]-phosphatase 1, mitochondrial (PDP 1) (EC 3.1.3.43) (Protein phosphatase 2C) (Pyruvate dehydrogenase phosphatase catalytic subunit 1) (PDPC 1)	PDP1	11	-0.12397	0.12185	-0.19881	0.25879	-0.0262696	0.0202304	-0.37915	0.12191	0.29066	-0.1741	0.20902	-0.0251296
PDS5B_HUMAN	sp|Q9NTI5|PDS5B_HUMAN;tr|A9IYQ1|A9IYQ1_HUMAN	Sister chromatid cohesion protein PDS5 homolog B (Androgen-induced proliferation inhibitor) (Androgen-induced prostate proliferative shutoff-associated protein AS3)	PDS5B	10	0.0590669	0.310327	0.557567	0.503317	-0.667153	-0.331063	0.0683369	0.203817	-0.194573	-0.534343
PDXD1_HUMAN	sp|Q6P996|PDXD1_HUMAN;tr|H3BND4|H3BND4_HUMAN;tr|Q86XE2|Q86XE2_HUMAN;tr|J3KNK7|J3KNK7_HUMAN;sp|Q6P474|PDXD2_HUMAN;tr|H3BM88|H3BM88_HUMAN;tr|H3BU11|H3BU11_HUMAN;tr|H3BQ54|H3BQ54_HUMAN;tr|H3BNL6|H3BNL6_HUMAN;tr|H3BPV5|H3BPV5_HUMAN	Pyridoxal-dependent decarboxylase domain-containing protein 1 (EC 4.1.1.-)	PDXDC1	12	-0.0714354	-0.470465	0.0587046	0.0765346	0.315405	-0.124585	-0.123005	-0.140475	0.329055	-0.272845	-0.290665	0.263525
PDXK_HUMAN	sp|O00764|PDXK_HUMAN;tr|F2Z2Y4|F2Z2Y4_HUMAN	Pyridoxal kinase (EC 2.7.1.35) (Pyridoxine kinase)	PDXK	12	-0.802596	-0.534759	-0.704605	-0.650623	0.456564	0.708138	-0.100913	0.478594	0.113209	0.00275027	0.493486	-1.06305
NHRF3_HUMAN	sp|Q5T2W1|NHRF3_HUMAN;tr|A0A0C4DG67|A0A0C4DG67_HUMAN;sp|A8MUH7|PDZ1P_HUMAN	Na(+)/H(+) exchange regulatory cofactor NHE-RF3 (NHERF-3) (CFTR-associated protein of 70 kDa) (Na(+)/H(+) exchanger regulatory factor 3) (Na/Pi cotransporter C-terminal-associated protein 1) (NaPi-Cap1) (PDZ domain-containing protein 1) (Sodium-hydrogen e	PDZK1	12	-0.322854	-0.413154	-0.777284	-0.695304	-0.0217042	0.0578158	0.0112958	0.119486	0.314086	0.541306	0.634996	0.265586
B1AKZ5_HUMAN	tr|B1AKZ5|B1AKZ5_HUMAN;sp|Q15121|PEA15_HUMAN	Astrocytic phosphoprotein PEA-15	PEA15	7			0.205605		0.096045	0.030515		0.800785				0.429635
PEBP1_HUMAN	sp|P30086|PEBP1_HUMAN	Phosphatidylethanolamine-binding protein 1 (PEBP-1) (HCNPpp) (Neuropolypeptide h3) (Prostatic-binding protein) (Raf kinase inhibitor protein) (RKIP) [Cleaved into: Hippocampal cholinergic neurostimulating peptide (HCNP)]	PEBP1	12	-0.0334113	-0.361166	-0.0670045	0.0233236	0.348078	0.063098	0.217434	-0.604928	-0.631544	-0.497555	-0.193101	0.647707
PEF1_HUMAN	sp|Q9UBV8|PEF1_HUMAN	Peflin (PEF protein with a long N-terminal hydrophobic domain) (Penta-EF hand domain-containing protein 1)	PEF1	7	0.543161	-0.313759	0.510431		-0.235359	0.0181708		0.122341			-0.238719
PELO_HUMAN	sp|Q9BRX2|PELO_HUMAN	Protein pelota homolog (EC 3.1.-.-)	PELO	6			-0.194188		-0.0136285	0.427052			-0.369518			0.239922
PEPD_HUMAN	sp|P12955|PEPD_HUMAN;tr|V9GYL0|V9GYL0_HUMAN;tr|V9GYE4|V9GYE4_HUMAN;tr|K7ES25|K7ES25_HUMAN	Xaa-Pro dipeptidase (X-Pro dipeptidase) (EC 3.4.13.9) (Imidodipeptidase) (Peptidase D) (Proline dipeptidase) (Prolidase)	PEPD	12	0.657851	0.203982	-0.918327	-0.0493712	0.0881985	0.0146861	-0.129913	0.204912	-0.312146	-0.118598	0.518986	-0.326321
PUR4_HUMAN	sp|O15067|PUR4_HUMAN;tr|J3KTL4|J3KTL4_HUMAN;tr|J3QSG0|J3QSG0_HUMAN;tr|J3QSH6|J3QSH6_HUMAN;tr|H0YGH1|H0YGH1_HUMAN	Phosphoribosylformylglycinamidine synthase (FGAM synthase) (FGAMS) (EC 6.3.5.3) (Formylglycinamide ribonucleotide amidotransferase) (FGAR amidotransferase) (FGAR-AT) (Formylglycinamide ribotide amidotransferase)	PFAS	8		-0.79407			0.731707	0.342575	0.0738577	0.092205	0.0431312		-0.0742044	-0.400113
E5RGS4_HUMAN	tr|E5RGS4|E5RGS4_HUMAN;sp|O60925|PFD1_HUMAN;tr|D6RGG5|D6RGG5_HUMAN	Prefoldin subunit 1	PFDN1	12	0.0712587	-0.324777	-0.505964	-0.59591	0.373992	-0.0432285	0.0873981	-0.956898	-0.166126	0.0938735	-0.123377	0.724214
PFD2_HUMAN	sp|Q9UHV9|PFD2_HUMAN	Prefoldin subunit 2	PFDN2	12	-0.0574975	-0.910597	-0.353498	-0.709287	0.151223	-0.625457	-0.269568	-1.50426	0.344403	0.0695225	0.342353	0.869193
PFD4_HUMAN	sp|Q9NQP4|PFD4_HUMAN;tr|E9PQY2|E9PQY2_HUMAN	Prefoldin subunit 4 (Protein C-1)	PFDN4	12	-0.594592	0.193468	-0.442012	0.162878	-0.273032	0.224478	0.351008	0.530338	0.379188	-0.283632	0.394698	-0.586382
PFD5_HUMAN	sp|Q99471|PFD5_HUMAN;tr|H3BPF6|H3BPF6_HUMAN;tr|H3BMQ1|H3BMQ1_HUMAN	Prefoldin subunit 5 (C-Myc-binding protein Mm-1) (Myc modulator 1)	PFDN5	11	0.660862	-0.785938		-0.919768	0.273042	-0.694488	-0.631568	-1.23306	0.737142	-0.181138	-0.465218	0.186242
PFD6_HUMAN	sp|O15212|PFD6_HUMAN;tr|A2AB88|A2AB88_HUMAN	Prefoldin subunit 6 (Protein Ke2)	PFDN6	11	0.328034	-0.85824	-1.12418	-0.894288	0.249106		-0.574146	-1.80067	0.249746	0.0718065	-0.116574	0.857648
F262_HUMAN	sp|O60825|F262_HUMAN;tr|F6RAZ1|F6RAZ1_HUMAN;tr|F2Z2I2|F2Z2I2_HUMAN;tr|Q5W015|Q5W015_HUMAN;sp|Q16875|F263_HUMAN;tr|Q5VX20|Q5VX20_HUMAN;tr|I1Z9G3|I1Z9G3_HUMAN;sp|P16118|F261_HUMAN;tr|F6XNB3|F6XNB3_HUMAN;tr|H0Y483|H0Y483_HUMAN;tr|Q4VBA9|Q4VBA9_HUMAN;tr|Q66S3	6-phosphofructo-2-kinase/fructose-2,6-bisphosphatase 2 (6PF-2-K/Fru-2,6-P2ase 2) (PFK/FBPase 2) (6PF-2-K/Fru-2,6-P2ase heart-type isozyme) [Includes: 6-phosphofructo-2-kinase (EC 2.7.1.105); Fructose-2,6-bisphosphatase (EC 3.1.3.46)]	PFKFB2	12	0.132061	0.278675	0.254182	0.329377	0.897643	0.837054	-0.221261	0.175644	-0.302106	-1.21669	-0.103317	-0.927238
PFKAL_HUMAN	sp|P17858|PFKAL_HUMAN;tr|F8WEU2|F8WEU2_HUMAN	ATP-dependent 6-phosphofructokinase, liver type (ATP-PFK) (PFK-L) (EC 2.7.1.11) (6-phosphofructokinase type B) (Phosphofructo-1-kinase isozyme B) (PFK-B) (Phosphohexokinase)	PFKL	12	0.556183	0.673759	-0.0125917	-0.00898629	0.0876497	0.0793941	-0.30045	0.502463	0.178568	-0.508582	0.0414935	-0.275787
PFKAM_HUMAN	sp|P08237|PFKAM_HUMAN;tr|F8VP00|F8VP00_HUMAN;tr|F8W1J8|F8W1J8_HUMAN;tr|F8VSF7|F8VSF7_HUMAN;tr|F8VW30|F8VW30_HUMAN;tr|F8VSL1|F8VSL1_HUMAN;tr|F8VUB8|F8VUB8_HUMAN;tr|F8VYK8|F8VYK8_HUMAN;tr|F8VTQ3|F8VTQ3_HUMAN;tr|F8VZI0|F8VZI0_HUMAN;tr|F8VX13|F8VX13_HUMAN;tr|	ATP-dependent 6-phosphofructokinase, muscle type (ATP-PFK) (PFK-M) (EC 2.7.1.11) (6-phosphofructokinase type A) (Phosphofructo-1-kinase isozyme A) (PFK-A) (Phosphohexokinase)	PFKM	12	0.581246	0.939603	-0.202521	-0.0364437	0.472125	0.393365	-0.36677	0.658305	-0.669602	-1.8625	-0.367039	-0.613052
PFKAP_HUMAN	sp|Q01813|PFKAP_HUMAN;tr|B1APP6|B1APP6_HUMAN;tr|B1APP8|B1APP8_HUMAN;tr|H0Y757|H0Y757_HUMAN;tr|Q5VSR5|Q5VSR5_HUMAN;tr|V9GY25|V9GY25_HUMAN;tr|H0Y3Y3|H0Y3Y3_HUMAN	ATP-dependent 6-phosphofructokinase, platelet type (ATP-PFK) (PFK-P) (EC 2.7.1.11) (6-phosphofructokinase type C) (Phosphofructo-1-kinase isozyme C) (PFK-C) (Phosphohexokinase)	PFKP	12	0.567993	1.14475	-0.385298	-0.260607	-0.476938	-0.715718	-0.473137	-0.550778	-0.751217	-1.04166	-0.0913975	-1.14939
PROF1_HUMAN	sp|P07737|PROF1_HUMAN;tr|K7EJ44|K7EJ44_HUMAN;tr|I3L3D5|I3L3D5_HUMAN	Profilin-1 (Epididymis tissue protein Li 184a) (Profilin I)	PFN1	12	0.352028	-0.119308	-0.626962	-0.407938	0.0800004	-0.21586	-0.442181	-0.726978	-0.179074	-0.494072	-0.499776	0.202341
G5E9Q6_HUMAN	tr|G5E9Q6|G5E9Q6_HUMAN;tr|C9J0J7|C9J0J7_HUMAN	Profilin	PFN2	12	-0.162639	-0.179629	-0.210239	-0.455969	0.376821	-0.0630692	-0.515849	-1.34534	-0.870509	-0.975939	-0.999399	0.765791
PGAM1_HUMAN	sp|P18669|PGAM1_HUMAN;sp|P15259|PGAM2_HUMAN;sp|Q8N0Y7|PGAM4_HUMAN	Phosphoglycerate mutase 1 (EC 3.1.3.13) (EC 5.4.2.11) (EC 5.4.2.4) (BPG-dependent PGAM 1) (Phosphoglycerate mutase isozyme B) (PGAM-B)	PGAM1	12	-0.323224	-0.0713016	-0.947142	-1.18764	0.370008	0.629198	0.289799	-0.51216	-0.00985473	-0.376728	0.119301	0.739652
6PGD_HUMAN	sp|P52209|6PGD_HUMAN;tr|K7EMN2|K7EMN2_HUMAN;tr|K7EM49|K7EM49_HUMAN;tr|K7EPF6|K7EPF6_HUMAN;tr|K7ELN9|K7ELN9_HUMAN	6-phosphogluconate dehydrogenase, decarboxylating (EC 1.1.1.44)	PGD	12	-0.231882	0.0349275	-0.342892	0.241677	0.353998	0.274128	0.136818	0.0901175	-0.533083	-0.143632	-0.256883	-0.337162
PGK1_HUMAN	sp|P00558|PGK1_HUMAN;sp|P07205|PGK2_HUMAN	Phosphoglycerate kinase 1 (EC 2.7.2.3) (Cell migration-inducing gene 10 protein) (Primer recognition protein 2) (PRP 2)	PGK1	12	0.0736428	-0.0785725	-0.00875993	0.217942	0.229483	0.296565	0.171777	-0.35004	-0.622183	-0.590669	-0.607808	-0.247078
6PGL_HUMAN	sp|O95336|6PGL_HUMAN;tr|M0R261|M0R261_HUMAN;tr|M0R0U3|M0R0U3_HUMAN;tr|M0R1L2|M0R1L2_HUMAN	6-phosphogluconolactonase (6PGL) (EC 3.1.1.31)	PGLS	12	-0.248993	-0.413706	-0.295469	-0.571714	0.285661	0.335736	0.114986	-0.800022	-0.472817	-0.696157	-0.155295	0.280494
PGM1_HUMAN	sp|P36871|PGM1_HUMAN	Phosphoglucomutase-1 (PGM 1) (EC 5.4.2.2) (Glucose phosphomutase 1)	PGM1	12	-0.254902	-0.0713025	-0.669693	-0.747263	0.0675675	0.195908	0.405087	0.216757	0.427808	-0.344322	0.806447	-0.0509225
PGM2_HUMAN	sp|Q96G03|PGM2_HUMAN;tr|E9PD70|E9PD70_HUMAN;tr|E7ENQ8|E7ENQ8_HUMAN;tr|H0Y921|H0Y921_HUMAN	Phosphoglucomutase-2 (PGM 2) (EC 5.4.2.2) (Glucose phosphomutase 2) (Phosphodeoxyribomutase) (Phosphopentomutase) (EC 5.4.2.7)	PGM2	12	-0.822952	-1.66427	0.182588	-0.427602	0.792037	0.147487	-0.0679325	0.244748	0.890528	-0.146632	0.566518	0.0605575
AGM1_HUMAN	sp|O95394|AGM1_HUMAN;tr|J3KN95|J3KN95_HUMAN;tr|A0A087WT27|A0A087WT27_HUMAN;tr|H0Y8I3|H0Y8I3_HUMAN;tr|D6RCQ8|D6RCQ8_HUMAN;tr|D6RF77|D6RF77_HUMAN;tr|H0Y987|H0Y987_HUMAN;tr|D6RIS6|D6RIS6_HUMAN;tr|D6RCD1|D6RCD1_HUMAN;tr|D6RC77|D6RC77_HUMAN	Phosphoacetylglucosamine mutase (PAGM) (EC 5.4.2.3) (Acetylglucosamine phosphomutase) (N-acetylglucosamine-phosphate mutase) (Phosphoglucomutase-3) (PGM 3)	PGM3	12	-0.646764	-0.446869	-0.270186	-0.475589	-0.814649	-0.537094	0.0838779	0.655859	0.447632	0.164209	0.833847	0.460151
PGRC1_HUMAN	sp|O00264|PGRC1_HUMAN	Membrane-associated progesterone receptor component 1 (mPR)	PGRMC1	12	0.211875	0.181816	-0.106649	0.28562	0.380753	0.619252	-0.474494	0.0264614	0.112698	-0.192283	-0.495113	-0.0695552
PGRC2_HUMAN	sp|O15173|PGRC2_HUMAN;tr|D3DNX8|D3DNX8_HUMAN;tr|U3KQM0|U3KQM0_HUMAN	Membrane-associated progesterone receptor component 2 (Progesterone membrane-binding protein) (Steroid receptor protein DG6)	PGRMC2	12	-0.366871	0.680786	-0.376819	-0.0865275	0.168075	0.335829	0.0107318	0.0770858	-0.22696	-0.603986	0.56201	0.0703558
PHB_HUMAN	sp|P35232|PHB_HUMAN;tr|C9JW96|C9JW96_HUMAN;tr|E9PCW0|E9PCW0_HUMAN;tr|C9JZ20|C9JZ20_HUMAN;tr|E7ESE2|E7ESE2_HUMAN;tr|D6RBK0|D6RBK0_HUMAN	Prohibitin	PHB	12	-0.204783	0.357473	-0.158041	0.107421	-0.245661	-0.0531523	0.598284	0.269073	-0.948981	-0.341705	-0.874993	0.0310734
J3KPX7_HUMAN	tr|J3KPX7|J3KPX7_HUMAN;sp|Q99623|PHB2_HUMAN;tr|F5GY37|F5GY37_HUMAN;tr|F5H3X6|F5H3X6_HUMAN;tr|F5GWA7|F5GWA7_HUMAN;tr|F5H2D2|F5H2D2_HUMAN;tr|F5H0C5|F5H0C5_HUMAN	Prohibitin-2	PHB2	12	-0.226131	0.229459	0.224819	-0.0108108	0.0723592	-0.117021	0.489359	0.352549	-0.120931	0.495909	-0.302021	-0.594861
B3KPJ4_HUMAN	tr|B3KPJ4|B3KPJ4_HUMAN;tr|A0A0A0MSI2|A0A0A0MSI2_HUMAN;sp|Q8IXK0|PHC2_HUMAN	Polyhomeotic-like protein 2 (cDNA FLJ31867 fis, clone NT2RP7001856, highly similar to Polyhomeotic-like protein 2)	PHC2	7	1.1959	-0.230495	-0.141765	0.220155	0.0723353		-0.600375		-0.308025	-0.403555	-0.412735
SERA_HUMAN	sp|O43175|SERA_HUMAN;tr|Q5SZU1|Q5SZU1_HUMAN	D-3-phosphoglycerate dehydrogenase (3-PGDH) (EC 1.1.1.95)	PHGDH	12	-0.28369	-0.325627	-1.09098	-1.10532	0.136072	-0.173967	0.364637	0.133314	0.373341	0.0587514	0.693713	0.599781
E9PFQ4_HUMAN	tr|E9PFQ4|E9PFQ4_HUMAN;sp|Q86SQ0|PHLB2_HUMAN;tr|G5E9V3|G5E9V3_HUMAN;tr|E9PGF6|E9PGF6_HUMAN;tr|E9PDY7|E9PDY7_HUMAN	Pleckstrin homology-like domain family B member 2 (Fragment)	PHLDB2	8	-0.184921			0.618319	0.0175387	0.0308087	0.0318888	-0.317271	-0.343961		-0.0350113	-0.0995713
PHP14_HUMAN	sp|Q9NRX4|PHP14_HUMAN;tr|Q9P019|Q9P019_HUMAN	14 kDa phosphohistidine phosphatase (EC 3.1.3.-) (Phosphohistidine phosphatase 1) (Protein janus-A homolog)	PHPT1	12	-1.2506	-1.36471	-0.887735	-0.886075	0.343975	0.083965	0.616355	0.244555	0.368155	0.234605	0.646595	0.719865
PICAL_HUMAN	sp|Q13492|PICAL_HUMAN;tr|E9PJT1|E9PJT1_HUMAN;tr|E9PK13|E9PK13_HUMAN;tr|H0YCY1|H0YCY1_HUMAN	Phosphatidylinositol-binding clathrin assembly protein (Clathrin assembly lymphoid myeloid leukemia protein)	PICALM	4	0.334323	-0.060037	-0.131037		-0.039077
PIN1_HUMAN	sp|Q13526|PIN1_HUMAN;tr|K7EN45|K7EN45_HUMAN;tr|K7EMU7|K7EMU7_HUMAN;sp|O15428|PINL_HUMAN	Peptidyl-prolyl cis-trans isomerase NIMA-interacting 1 (EC 5.2.1.8) (Peptidyl-prolyl cis-trans isomerase Pin1) (PPIase Pin1) (Rotamase Pin1)	PIN1	12	-0.280378	-0.436678	0.237692	0.447202	0.276482	0.469802	-0.0651683	-0.445478	-0.378298	-0.0267283	-0.610728	0.653352
PIN4_HUMAN	sp|Q9Y237|PIN4_HUMAN;tr|H0Y4T6|H0Y4T6_HUMAN;tr|J3KMW3|J3KMW3_HUMAN;tr|H0Y8P6|H0Y8P6_HUMAN;tr|H0Y610|H0Y610_HUMAN	Peptidyl-prolyl cis-trans isomerase NIMA-interacting 4 (EC 5.2.1.8) (Parvulin-14) (Par14) (hPar14) (Parvulin-17) (Par17) (hPar17) (Peptidyl-prolyl cis-trans isomerase Pin4) (PPIase Pin4) (Peptidyl-prolyl cis/trans isomerase EPVH) (hEPVH) (Rotamase Pin4)	PIN4	8			-0.135343	-0.0326429	-0.205673	-0.362443	-0.134033		0.592727	0.547367	0.296397
PI42C_HUMAN	sp|Q8TBX8|PI42C_HUMAN;tr|H0YIJ6|H0YIJ6_HUMAN;tr|F8VNT5|F8VNT5_HUMAN;tr|F8VU68|F8VU68_HUMAN	Phosphatidylinositol 5-phosphate 4-kinase type-2 gamma (EC 2.7.1.149) (Phosphatidylinositol 5-phosphate 4-kinase type II gamma) (PI(5)P 4-kinase type II gamma) (PIP4KII-gamma)	PIP4K2C	10	0.0667953	0.819645	0.0853753	-0.160095	0.0687453	0.234155	-0.366865	-0.351285	-0.168155		0.138895
PITH1_HUMAN	sp|Q9GZP4|PITH1_HUMAN;tr|X6R8S9|X6R8S9_HUMAN;tr|X6RHB9|X6RHB9_HUMAN	PITH domain-containing protein 1	PITHD1	11	-0.0524039	0.0283261	-0.629404	-0.301394	-0.684574	0.177426	1.01015	0.0139061	-1.00077	0.897036	-0.837944	0.322746
I3L2X8_HUMAN	tr|I3L2X8|I3L2X8_HUMAN;tr|I3L4C0|I3L4C0_HUMAN;tr|I3L459|I3L459_HUMAN;tr|I3L4H1|I3L4H1_HUMAN;tr|F5GWE5|F5GWE5_HUMAN;sp|Q00169|PIPNA_HUMAN;tr|I3L3W1|I3L3W1_HUMAN;tr|I3NI10|I3NI10_HUMAN;tr|I3L471|I3L471_HUMAN;tr|I3L4U7|I3L4U7_HUMAN	Phosphatidylinositol transfer protein alpha isoform (Fragment)	PITPNA	9			0.0849567	-0.153503	0.593417	0.239177	-0.191333	-0.153793	0.218357	0.126587	0.182897	-0.269303
B3KYB6_HUMAN	tr|B3KYB6|B3KYB6_HUMAN;tr|A0A0A0MSW4|A0A0A0MSW4_HUMAN;sp|P48739|PIPNB_HUMAN;tr|B3KYB7|B3KYB7_HUMAN	Phosphatidylinositol transfer protein beta isoform (Fragment)	PITPNB	12	0.398506	-0.248644	-0.329414	-0.279104	0.297756	0.0506663	0.377876	0.364536	0.291136	0.142536	0.156006	-0.368524
PREP_HUMAN	sp|Q5JRX3|PREP_HUMAN;tr|A0A0A0MRX9|A0A0A0MRX9_HUMAN;tr|H0Y7L7|H0Y7L7_HUMAN;tr|B1APQ0|B1APQ0_HUMAN;tr|B1APQ1|B1APQ1_HUMAN;tr|H0Y4F7|H0Y4F7_HUMAN	Presequence protease, mitochondrial (hPreP) (EC 3.4.24.-) (Pitrilysin metalloproteinase 1) (Metalloprotease 1) (hMP1)	PITRM1	12	1.31561	1.08262	-0.237097	-0.0846971	-0.434717	-0.115727	-0.459917	-0.104977	-0.653457	-0.358497	-0.564447	0.655553
KPYM_HUMAN	sp|P14618|KPYM_HUMAN;tr|B4DNK4|B4DNK4_HUMAN;tr|H3BTN5|H3BTN5_HUMAN;tr|H3BQ34|H3BQ34_HUMAN;tr|H3BR70|H3BR70_HUMAN;tr|H3BUW1|H3BUW1_HUMAN;tr|H3BTJ2|H3BTJ2_HUMAN;tr|H3BT25|H3BT25_HUMAN;tr|H3BU13|H3BU13_HUMAN;tr|H3BN34|H3BN34_HUMAN;tr|H3BQZ3|H3BQZ3_HUMAN	Pyruvate kinase PKM (EC 2.7.1.40) (Cytosolic thyroid hormone-binding protein) (CTHBP) (Opa-interacting protein 3) (OIP-3) (Pyruvate kinase 2/3) (Pyruvate kinase muscle isozyme) (Thyroid hormone-binding protein 1) (THBP1) (Tumor M2-PK) (p58)	PKM	12	0.334946	0.198369	0.0849694	0.00687191	-0.0525151	0.123922	-0.163025	-0.211393	-0.469017	-0.711233	-0.877882	-0.242952
B8QGS9_HUMAN	tr|B8QGS9|B8QGS9_HUMAN;sp|Q99959|PKP2_HUMAN;tr|A0A087WXY2|A0A087WXY2_HUMAN	Plakophilin-2 (Truncated plakophilin-2)	PKP2	12	-0.428554	-0.448144	-0.616684	-0.0235537	-0.213264	-0.322454	-0.0319137	-1.01098	0.341666	1.08367	0.0390062	0.801756
F8W062_HUMAN	tr|F8W062|F8W062_HUMAN;sp|P04054|PA21B_HUMAN	Phospholipase A(2) (EC 3.1.1.4)	PLA2G1B	11	-1.064	-0.676218	0.448604	0.601468	-0.116606	-0.346042		-1.09823	0.0475006	-0.671145	2.60534	2.50864
E5RIM3_HUMAN	tr|E5RIM3|E5RIM3_HUMAN;sp|Q9Y263|PLAP_HUMAN;tr|H0YC16|H0YC16_HUMAN;tr|H0YBW4|H0YBW4_HUMAN	Phospholipase A-2-activating protein	PLAA	11	0.2483	0.10486	-0.10758	-0.23275	0.28713	0.43284	-0.12227	0.33924	-0.0537505	-0.22917	-0.42964
PLCX3_HUMAN	sp|Q63HM9|PLCX3_HUMAN	PI-PLC X domain-containing protein 3	PLCXD3	12	-0.481502	-0.113402	-0.125562	-0.260542	0.473208	0.729228	0.664528	-0.101872	-0.914182	-1.25489	-0.681772
PLD3_HUMAN	sp|Q8IV08|PLD3_HUMAN;tr|M0QZI4|M0QZI4_HUMAN;tr|M0R3G9|M0R3G9_HUMAN;tr|M0R1F7|M0R1F7_HUMAN;tr|M0R2W7|M0R2W7_HUMAN;tr|E2QRG1|E2QRG1_HUMAN	Phospholipase D3 (PLD 3) (EC 3.1.4.4) (Choline phosphatase 3) (HindIII K4L homolog) (Hu-K4) (Phosphatidylcholine-hydrolyzing phospholipase D3)	PLD3	12	0.631234	0.819354	-0.103416	0.223374	0.340534	0.626304	-0.496166	0.284094	-0.483956	-0.665176	-0.234186	-0.668256
PLEC_HUMAN	sp|Q15149|PLEC_HUMAN;tr|E9PMV1|E9PMV1_HUMAN;tr|H0YDN1|H0YDN1_HUMAN;tr|E9PKG0|E9PKG0_HUMAN;tr|E9PQ28|E9PQ28_HUMAN;tr|E9PIA2|E9PIA2_HUMAN	Plectin (PCN) (PLTN) (Hemidesmosomal protein 1) (HD1) (Plectin-1)	PLEC	12	-0.04949	-0.15163	-0.10112	0.03941	-0.01444	0.10655	0.04743	0.19688	0.27111	0.02599	0.02479	-0.03535
PKHA6_HUMAN	sp|Q9Y2H5|PKHA6_HUMAN;tr|Q5VTI5|Q5VTI5_HUMAN	Pleckstrin homology domain-containing family A member 6 (PH domain-containing family A member 6) (Phosphoinositol 3-phosphate-binding protein 3) (PEPP-3)	PLEKHA6	12	0.266557	0.450327	0.285957	-0.0407933	0.0118367	-0.222803	0.116857	-0.347443	-0.380693	-0.535003	-0.692173	0.109917
PLIN3_HUMAN	sp|O60664|PLIN3_HUMAN;tr|K7ERZ3|K7ERZ3_HUMAN;tr|K7EL96|K7EL96_HUMAN;tr|K7ER39|K7ER39_HUMAN	Perilipin-3 (47 kDa mannose 6-phosphate receptor-binding protein) (47 kDa MPR-binding protein) (Cargo selection protein TIP47) (Mannose-6-phosphate receptor-binding protein 1) (Placental protein 17) (PP17)	PLIN3	12	0.313403	-0.082086	-0.178627	-0.296251	-0.273045	0.0484474	0.00249915	-0.104792	0.693014	0.479063	-0.137551	-0.0342881
PLOD3_HUMAN	sp|O60568|PLOD3_HUMAN;tr|H7C2V1|H7C2V1_HUMAN;tr|H7C2S8|H7C2S8_HUMAN;tr|H7C0B8|H7C0B8_HUMAN;tr|H7C2A8|H7C2A8_HUMAN;tr|C9JU11|C9JU11_HUMAN	Procollagen-lysine,2-oxoglutarate 5-dioxygenase 3 (EC 1.14.11.4) (Lysyl hydroxylase 3) (LH3)	PLOD3	12	0.762921	1.19125	-0.382408	-0.300542	-0.0572872	0.149458	-0.484176	-0.286599	0.0712849	-0.856891	-0.212729
PLST_HUMAN	sp|P13797|PLST_HUMAN;tr|F8W8D8|F8W8D8_HUMAN;tr|A0A0A0MSQ0|A0A0A0MSQ0_HUMAN;tr|H7C4N2|H7C4N2_HUMAN;tr|U3KQI3|U3KQI3_HUMAN;tr|Q5TBN3|Q5TBN3_HUMAN	Plastin-3 (T-plastin)	PLS3	12	0.875577	0.611194	0.110738	0.200159	-0.257284	0.101583	0.10239	0.3904	-0.0709339	0.0764824	-0.157188	0.0605526
PLXB2_HUMAN	sp|O15031|PLXB2_HUMAN;tr|E2PU09|E2PU09_HUMAN;tr|A6QRH1|A6QRH1_HUMAN	Plexin-B2 (MM1)	PLXNB2	12	0.0378412	-0.0573948	0.121737	-0.127265	-0.110198	-0.202624	-0.0253483	0.364672	0.395438	0.0894864		-0.154075
PML_HUMAN	sp|P29590|PML_HUMAN;tr|H3BT57|H3BT57_HUMAN;tr|H3BT29|H3BT29_HUMAN;tr|H3BUJ5|H3BUJ5_HUMAN;tr|H3BVD2|H3BVD2_HUMAN	Protein PML (Promyelocytic leukemia protein) (RING finger protein 71) (Tripartite motif-containing protein 19)	PML	12	0.0528242	-0.942145	0.0662601	-0.125602	0.803939	0.874245	-0.355525	-0.355793	0.174149	-0.0218089		0.0745723
H3BV55_HUMAN	tr|H3BV55|H3BV55_HUMAN;sp|O15305|PMM2_HUMAN;tr|H3BRM0|H3BRM0_HUMAN;tr|H3BPH4|H3BPH4_HUMAN;tr|H3BR08|H3BR08_HUMAN;tr|H3BM92|H3BM92_HUMAN;tr|H3BV34|H3BV34_HUMAN;tr|H3BT06|H3BT06_HUMAN;tr|H3BNY9|H3BNY9_HUMAN;sp|Q92871|PMM1_HUMAN	Phosphomannomutase (EC 5.4.2.8)	PMM2	12	-1.07558	-1.02203	0.114476	-0.373447	-0.0493556	-0.0558007	0.407243	-0.47112	-0.202147	-0.519203	0.138386	0.704944
MPPA_HUMAN	sp|Q10713|MPPA_HUMAN	Mitochondrial-processing peptidase subunit alpha (EC 3.4.24.64) (Alpha-MPP) (P-55)	PMPCA	12	-0.130825	-0.066275	-0.203995	-0.664295	0.102555	0.013935	-0.444385	-0.094275	-0.290395	-0.629175	0.165415	-0.354515
LIPP_HUMAN	sp|P16233|LIPP_HUMAN	Pancreatic triacylglycerol lipase (PL) (PTL) (Pancreatic lipase) (EC 3.1.1.3)	PNLIP	12	-0.187157	-0.123564	0.361821	0.0298132	0.272503	0.457483	0.293467	1.11072	-0.181341	0.0569627	2.32294	0.834832
LIPR1_HUMAN	sp|P54315|LIPR1_HUMAN;tr|E9PRT6|E9PRT6_HUMAN;tr|E9PR20|E9PR20_HUMAN;tr|H0YDY1|H0YDY1_HUMAN;tr|E9PMX6|E9PMX6_HUMAN;tr|E9PJC9|E9PJC9_HUMAN;tr|E7EX42|E7EX42_HUMAN;tr|E9PMA6|E9PMA6_HUMAN	Inactive pancreatic lipase-related protein 1 (PL-RP1)	PNLIPRP1	12	-1.67425	-1.47763	0.284052	0.480012	0.413932	0.466052	-0.747948	0.00332167	0.663682	-0.0387883	2.25758	0.696552
LIPR2_HUMAN	sp|P54317|LIPR2_HUMAN;tr|A0A087WX88|A0A087WX88_HUMAN;tr|A0A075B781|A0A075B781_HUMAN	Pancreatic lipase-related protein 2 (PL-RP2) (EC 3.1.1.26) (EC 3.1.1.3) (Galactolipase)	PNLIPRP2	12	-0.099345	0.318575	0.127505	0.119295	0.596615	0.666375	1.74588	2.0289	1.65108	1.753	3.55567	1.78409
PININ_HUMAN	sp|Q9H307|PININ_HUMAN;tr|G3V5F0|G3V5F0_HUMAN;tr|G3V579|G3V579_HUMAN	Pinin (140 kDa nuclear and cell adhesion-related phosphoprotein) (Desmosome-associated protein) (Domain-rich serine protein) (DRS protein) (DRSP) (Melanoma metastasis clone A protein) (Nuclear protein SDK3) (SR-like protein)	PNN	12	0.271905	0.176745	0.562035	0.643485	-0.302035	-0.620285	0.0631554	-0.445895	-0.175435	0.391885	-0.303195	-0.210415
PNPH_HUMAN	sp|P00491|PNPH_HUMAN;tr|G3V5M2|G3V5M2_HUMAN	Purine nucleoside phosphorylase (PNP) (EC 2.4.2.1) (Inosine phosphorylase) (Inosine-guanosine phosphorylase)	PNP	10	0.881179	-0.0203255			-0.188987	-0.408762	-0.12257	-0.269691	0.60399	0.304367	0.15751	-0.673905
PNPT1_HUMAN	sp|Q8TCS8|PNPT1_HUMAN;tr|H7BXF6|H7BXF6_HUMAN;tr|F8WBI3|F8WBI3_HUMAN	Polyribonucleotide nucleotidyltransferase 1, mitochondrial (EC 2.7.7.8) (3'-5' RNA exonuclease OLD35) (PNPase old-35) (Polynucleotide phosphorylase 1) (PNPase 1) (Polynucleotide phosphorylase-like protein)	PNPT1	12	0.527644	-0.377546	0.0362338	-0.618876	0.956654	0.340444	-0.473726	-0.425936	-1.13958	-1.37211	-0.572586	-0.0382962
POF1B_HUMAN	sp|Q8WVV4|POF1B_HUMAN	Protein POF1B (Premature ovarian failure protein 1B)	POF1B	6		-0.522415	-0.101475	0.0299947			-0.248845	-0.115135	0.629555	0.345585	-0.238605	-0.000495
PDIP3_HUMAN	sp|Q9BY77|PDIP3_HUMAN;tr|F6VRR5|F6VRR5_HUMAN;tr|F8WCX5|F8WCX5_HUMAN;tr|Q8WUT1|Q8WUT1_HUMAN;tr|Q6R954|Q6R954_HUMAN;tr|F8WEE2|F8WEE2_HUMAN	Polymerase delta-interacting protein 3 (46 kDa DNA polymerase delta interaction protein) (p46) (S6K1 Aly/REF-like target) (SKAR)	POLDIP3	9	-0.248898			-0.186658	-0.756778	-0.962668			0.185822	-0.0674676		0.499162
RPAC1_HUMAN	sp|O15160|RPAC1_HUMAN;tr|E7EQB9|E7EQB9_HUMAN;tr|D6RDJ3|D6RDJ3_HUMAN;tr|H0Y723|H0Y723_HUMAN	DNA-directed RNA polymerases I and III subunit RPAC1 (DNA-directed RNA polymerase I subunit C) (RNA polymerases I and III subunit AC1) (AC40) (DNA-directed RNA polymerases I and III 40 kDa polypeptide) (RPA40) (RPA39) (RPC40)	POLR1C	11	0.0950451	-0.124084	-0.451746	-0.233088	0.0456652	0.374685	0.228977	-0.152324	0.322847	-0.118444	-0.0192216	0.220499
A0A0C4DGZ0_HUMAN	tr|A0A0C4DGZ0|A0A0C4DGZ0_HUMAN;sp|P24928|RPB1_HUMAN;tr|A0A087WWE2|A0A087WWE2_HUMAN	DNA-directed RNA polymerase (EC 2.7.7.6)	POLR2A	12	-0.0850046	-0.0333346	-0.0965046	-0.230015	-0.199955	-0.0395946	-0.107975	0.149605	-0.00678458	0.300815	-0.135355	0.701665
C9J2Y9_HUMAN	tr|C9J2Y9|C9J2Y9_HUMAN;sp|P30876|RPB2_HUMAN;tr|C9J4M6|C9J4M6_HUMAN	DNA-directed RNA polymerase (EC 2.7.7.6)	POLR2B	12	0.541754	0.15234	0.0336847	0.315106	0.300825	-0.0835852	0.214833	-0.586988	0.526324		0.0533362
RPB4_HUMAN	sp|O15514|RPB4_HUMAN;tr|E9PB93|E9PB93_HUMAN;tr|E9PHV4|E9PHV4_HUMAN	DNA-directed RNA polymerase II subunit RPB4 (RNA polymerase II subunit B4) (DNA-directed RNA polymerase II subunit D) (RNA polymerase II 16 kDa subunit) (RPB16)	POLR2D	11	1.47308		0.912651	1.12028	-1.98482	-0.94078	-0.529153		-0.510944		0.0963006	-0.964472
A0A087WVZ9_HUMAN	tr|A0A087WVZ9|A0A087WVZ9_HUMAN;tr|A0A0A0MQR7|A0A0A0MQR7_HUMAN;sp|P19388|RPAB1_HUMAN;tr|A0A087WVN5|A0A087WVN5_HUMAN;tr|A0A087WWX0|A0A087WWX0_HUMAN	DNA-directed RNA polymerases I, II, and III subunit RPABC1	POLR2E	9		0.0673586	-0.454445	-0.388284	0.403491	-0.239024	-0.357781		0.0406215	0.031572
RPB9_HUMAN	sp|P36954|RPB9_HUMAN;tr|K7EKS1|K7EKS1_HUMAN;tr|K7EK49|K7EK49_HUMAN	DNA-directed RNA polymerase II subunit RPB9 (RNA polymerase II subunit B9) (DNA-directed RNA polymerase II subunit I) (RNA polymerase II 14.5 kDa subunit) (RPB14.5)	POLR2I	5			0.641323	0.311813		0.112703	-0.151637			0.589513
A0A0B4J2F8_HUMAN	tr|A0A0B4J2F8|A0A0B4J2F8_HUMAN;sp|Q9H1A7|RPB1C_HUMAN;sp|Q9GZM3|RPB1B_HUMAN;sp|P52435|RPB11_HUMAN;tr|F6S314|F6S314_HUMAN;tr|E2QRJ6|E2QRJ6_HUMAN;tr|A6NFM0|A6NFM0_HUMAN;tr|F8WF84|F8WF84_HUMAN	DNA-directed RNA polymerase II subunit RPB11-b2	POLR2J3	8	0.2334	-0.15641			-0.06274				-0.47081			0.06338
PON2_HUMAN	sp|Q15165|PON2_HUMAN;tr|G3XAK4|G3XAK4_HUMAN;tr|J3QT77|J3QT77_HUMAN	Serum paraoxonase/arylesterase 2 (PON 2) (EC 3.1.1.2) (EC 3.1.1.81) (Aromatic esterase 2) (A-esterase 2) (Serum aryldialkylphosphatase 2)	PON2	9		-0.71794	0.4518	0.1303	-0.41493	0.83741	-0.17977	0.38584	-0.72731	0.22691	0.13775
NCPR_HUMAN	sp|P16435|NCPR_HUMAN;tr|H0Y4R2|H0Y4R2_HUMAN;tr|E7EMD0|E7EMD0_HUMAN	NADPH--cytochrome P450 reductase (CPR) (P450R) (EC 1.6.2.4)	POR	12	0.542676	0.452859	0.200311	0.135734	-0.549079	-0.234705	0.525774	0.0786637	0.0636316	-0.597839	-0.0435743	0.35875
B1ALD9_HUMAN	tr|B1ALD9|B1ALD9_HUMAN;sp|Q15063|POSTN_HUMAN	Periostin	POSTN	12	-0.42028	-0.87714	3.39211	3.59643	-0.5189	-0.44348	-0.36163	-0.30737	-0.64761	-0.48716	-0.60656	0.11385
IPYR2_HUMAN	sp|Q9H2U2|IPYR2_HUMAN;tr|H0Y9D8|H0Y9D8_HUMAN;tr|D6R967|D6R967_HUMAN;tr|D6RGV9|D6RGV9_HUMAN;tr|D6RGI1|D6RGI1_HUMAN;tr|D6RAD3|D6RAD3_HUMAN;tr|H0YAK2|H0YAK2_HUMAN	Inorganic pyrophosphatase 2, mitochondrial (EC 3.6.1.1) (Pyrophosphatase SID6-306) (Pyrophosphate phospho-hydrolase 2) (PPase 2)	PPA2	12	0.169469	0.182629	0.141749	0.355349	0.148199	0.350809	-0.242461	0.673229	0.0513492	-0.168911	-0.0413708	-0.160641
LIPA1_HUMAN	sp|Q13136|LIPA1_HUMAN;tr|E9PJZ7|E9PJZ7_HUMAN;tr|H0YEF9|H0YEF9_HUMAN;tr|H0YDW2|H0YDW2_HUMAN	Liprin-alpha-1 (LAR-interacting protein 1) (LIP-1) (Protein tyrosine phosphatase receptor type f polypeptide-interacting protein alpha-1) (PTPRF-interacting protein alpha-1)	PPFIA1	8	-0.181759	0.361521	-0.237559	0.176921	0.0101206	0.0779006	0.134581		-0.386889	0.198901	-0.186649	0.610971
PPIA_HUMAN	sp|P62937|PPIA_HUMAN;tr|F8WE65|F8WE65_HUMAN;tr|C9J5S7|C9J5S7_HUMAN;tr|A0A0B4J2A2|A0A0B4J2A2_HUMAN;tr|A0A075B767|A0A075B767_HUMAN;tr|A0A075B759|A0A075B759_HUMAN;sp|Q9Y536|PAL4A_HUMAN;sp|F5H284|PAL4D_HUMAN;tr|E5RIZ5|E5RIZ5_HUMAN;sp|A2BFH1|PAL4G_HUMAN	Peptidyl-prolyl cis-trans isomerase A (PPIase A) (EC 5.2.1.8) (Cyclophilin A) (Cyclosporin A-binding protein) (Rotamase A) [Cleaved into: Peptidyl-prolyl cis-trans isomerase A, N-terminally processed]	PPIA	12	0.535891	0.344101	0.0473613	-0.119689	-0.0594187	-0.389099	0.289721	-0.721949	-0.754379	-0.0835287	-0.0448387	0.604781
PPIB_HUMAN	sp|P23284|PPIB_HUMAN	Peptidyl-prolyl cis-trans isomerase B (PPIase B) (EC 5.2.1.8) (CYP-S1) (Cyclophilin B) (Rotamase B) (S-cyclophilin) (SCYLP)	PPIB	12	0.0273479	0.0163789	-0.37665	-0.258593	-0.0636209	-0.0778943	0.318899	0.0236389	-0.56863	0.101177	-0.183255	-0.0408206
PPID_HUMAN	sp|Q08752|PPID_HUMAN	Peptidyl-prolyl cis-trans isomerase D (PPIase D) (EC 5.2.1.8) (40 kDa peptidyl-prolyl cis-trans isomerase) (Cyclophilin-40) (CYP-40) (Cyclophilin-related protein) (Rotamase D)	PPID	6	0.642013	-0.251727	-0.191667	-0.178577	0.171913	0.253363		-0.309197
PPIE_HUMAN	sp|Q9UNP9|PPIE_HUMAN;tr|E9PKY5|E9PKY5_HUMAN;tr|E9PEQ6|E9PEQ6_HUMAN;tr|E9PK21|E9PK21_HUMAN	Peptidyl-prolyl cis-trans isomerase E (PPIase E) (EC 5.2.1.8) (Cyclophilin E) (Cyclophilin-33) (Rotamase E)	PPIE	9			-0.08728	0.15202	-0.39309	-0.60426	-0.09465	-0.23296	-0.00707		0.25362
PPIF_HUMAN	sp|P30405|PPIF_HUMAN;tr|R4GN99|R4GN99_HUMAN;tr|H0Y548|H0Y548_HUMAN	Peptidyl-prolyl cis-trans isomerase F, mitochondrial (PPIase F) (EC 5.2.1.8) (Cyclophilin D) (CyP-D) (CypD) (Cyclophilin F) (Mitochondrial cyclophilin) (CyP-M) (Rotamase F)	PPIF	10	0.983573	0.212283	-0.065235	-0.247811	-0.04513	0.0539738	0.0825878		-0.251515	-0.0264065	-0.354074	0.822107
C9JN15_HUMAN	tr|C9JN15|C9JN15_HUMAN;tr|C9JM79|C9JM79_HUMAN;sp|Q13427|PPIG_HUMAN;tr|E9PG73|E9PG73_HUMAN	Peptidyl-prolyl cis-trans isomerase (EC 5.2.1.8) (Fragment)	PPIG	8			-0.141057	-0.227477	0.413823				-0.0491269	-0.347547
C9JQD4_HUMAN	tr|C9JQD4|C9JQD4_HUMAN;sp|O43447|PPIH_HUMAN;tr|H0YEL5|H0YEL5_HUMAN;tr|A6NM32|A6NM32_HUMAN	Peptidyl-prolyl cis-trans isomerase (EC 5.2.1.8) (Fragment)	PPIH	9	0.627793	0.869371	0.184258		-0.272738		0.0349506	-0.665533	-1.56356
PPIL4_HUMAN	sp|Q8WUA2|PPIL4_HUMAN	Peptidyl-prolyl cis-trans isomerase-like 4 (PPIase) (EC 5.2.1.8) (Cyclophilin-like protein PPIL4) (Rotamase PPIL4)	PPIL4	12	0.409323	0.554754	0.282403	0.170313	-0.559536	-0.471207	0.108183	-0.0934265	-0.481077	-0.249657	-0.550656
K7EKI8_HUMAN	tr|K7EKI8|K7EKI8_HUMAN;sp|O60437|PEPL_HUMAN;tr|K7EQ71|K7EQ71_HUMAN	Periplakin	PPL	12	-0.0680118	-0.134739	0.605863	0.605968	-0.14424	-0.136072	0.390058	0.159324	0.290575	0.311708	-0.688112	-0.00609505
PPM1A_HUMAN	sp|P35813|PPM1A_HUMAN;tr|E9PKB5|E9PKB5_HUMAN;tr|E9PL75|E9PL75_HUMAN;tr|E9PJN3|E9PJN3_HUMAN	Protein phosphatase 1A (EC 3.1.3.16) (Protein phosphatase 2C isoform alpha) (PP2C-alpha) (Protein phosphatase IA)	PPM1A	12	-0.610515	-0.611755	-0.504805	-0.581125	0.642775	0.433445	-0.0495254	0.0423246	0.148565	-0.285905	-0.254575	0.128175
PPM1B_HUMAN	sp|O75688|PPM1B_HUMAN;tr|C9JIR6|C9JIR6_HUMAN;tr|B8ZZF0|B8ZZF0_HUMAN	Protein phosphatase 1B (EC 3.1.3.16) (Protein phosphatase 2C isoform beta) (PP2C-beta)	PPM1B	12	-0.311133	-0.364006	-0.257731	-0.400951	0.339567	0.682133	0.381659	0.104919	0.177668	0.210222	0.0776549	0.0709753
PPM1F_HUMAN	sp|P49593|PPM1F_HUMAN;tr|B5MCT7|B5MCT7_HUMAN;tr|A8MX49|A8MX49_HUMAN;tr|C9JL74|C9JL74_HUMAN	Protein phosphatase 1F (EC 3.1.3.16) (Ca(2+)/calmodulin-dependent protein kinase phosphatase) (CaM-kinase phosphatase) (CaMKPase) (Partner of PIX 2) (Protein fem-2 homolog) (hFem-2)	PPM1F	10		0.0896245	-0.531496	-0.131956		0.121914	-0.249466	0.564445	-0.110876	0.316844		0.186915
PPM1G_HUMAN	sp|O15355|PPM1G_HUMAN	Protein phosphatase 1G (EC 3.1.3.16) (Protein phosphatase 1C) (Protein phosphatase 2C isoform gamma) (PP2C-gamma) (Protein phosphatase magnesium-dependent 1 gamma)	PPM1G	12	0.572258	-0.294583	0.0218619	-0.0335625	0.166404	0.365245	-0.445586	-0.338361	0.186448	0.135251	0.0409724	0.115731
A0A0A0MQZ4_HUMAN	tr|A0A0A0MQZ4|A0A0A0MQZ4_HUMAN;sp|Q8N3J5|PPM1K_HUMAN;tr|V9GYZ5|V9GYZ5_HUMAN	Protein phosphatase 1K, mitochondrial	PPM1K	9			-0.447511	-0.189851	0.395419	0.689269			-0.390711			-0.216051
PP1A_HUMAN	sp|P62136|PP1A_HUMAN;tr|E9PMD7|E9PMD7_HUMAN;tr|F5H1L6|F5H1L6_HUMAN;tr|F5H037|F5H037_HUMAN	Serine/threonine-protein phosphatase PP1-alpha catalytic subunit (PP-1A) (EC 3.1.3.16)	PPP1CA	3	0.371774	0.429114				-0.223466
PP1B_HUMAN	sp|P62140|PP1B_HUMAN;tr|C9J9S3|C9J9S3_HUMAN;tr|C9JP48|C9JP48_HUMAN;tr|E7ETD8|E7ETD8_HUMAN	Serine/threonine-protein phosphatase PP1-beta catalytic subunit (PP-1B) (PPP1CD) (EC 3.1.3.16) (EC 3.1.3.53)	PPP1CB	12	0.305708	0.944858	0.424338	0.163278	0.167948	0.00392792	0.0128179	0.353598	-0.0278521	-0.391912	0.0873979	-0.731752
MYPT1_HUMAN	sp|O14974|MYPT1_HUMAN;tr|H0YHI8|H0YHI8_HUMAN;tr|H0YIM2|H0YIM2_HUMAN;tr|H0YIS3|H0YIS3_HUMAN	Protein phosphatase 1 regulatory subunit 12A (Myosin phosphatase-targeting subunit 1) (Myosin phosphatase target subunit 1) (Protein phosphatase myosin-binding subunit)	PPP1R12A	12	-0.357406	-0.444948	0.301486	0.277459	0.00236015	-0.271307	0.253914	0.0706142	0.0278992	0.082028	-0.623139	0.195628
PP12C_HUMAN	sp|Q9BZL4|PP12C_HUMAN;tr|K7EL81|K7EL81_HUMAN;tr|K7ER83|K7ER83_HUMAN	Protein phosphatase 1 regulatory subunit 12C (Protein phosphatase 1 myosin-binding subunit of 85 kDa) (Protein phosphatase 1 myosin-binding subunit p85)	PPP1R12C	12	0.228387	0.0476367	0.130887	0.255857	0.166237	-0.165903	0.519377	-0.523673	0.0232667	-0.120823	-0.455333	-0.209893
PP14B_HUMAN	sp|Q96C90|PP14B_HUMAN	Protein phosphatase 1 regulatory subunit 14B (Phospholipase C-beta-3 neighbouring gene protein)	PPP1R14B	12	0.682515	0.185205	-0.546445	-0.099125	0.255185	0.048185	0.215205	0.475355	0.190175	0.298425	-0.297705	1.14014
PPR1A_HUMAN	sp|Q13522|PPR1A_HUMAN;tr|F8VR76|F8VR76_HUMAN;tr|R4GMQ8|R4GMQ8_HUMAN;tr|H0YIU4|H0YIU4_HUMAN	Protein phosphatase 1 regulatory subunit 1A (Protein phosphatase inhibitor 1) (I-1) (IPP-1)	PPP1R1A	12	0.362281	0.580471	0.508791	0.590001	1.26595	1.12911	-1.22932	-1.51346	-1.8135	-1.25235	-1.15508	0.234231
E7EMN6_HUMAN	tr|E7EMN6|E7EMN6_HUMAN;sp|P41236|IPP2_HUMAN;tr|E7EUI7|E7EUI7_HUMAN;sp|Q6NXS1|IPP2M_HUMAN	Protein phosphatase inhibitor 2 (Fragment)	PPP1R2	12	-0.63015	-0.5346	-0.11107	-0.26101	0.59593	0.70876	-0.24328	-0.0835796	0.93318	0.4486	0.20822	0.83876
PPR21_HUMAN	sp|Q6ZMI0|PPR21_HUMAN	Protein phosphatase 1 regulatory subunit 21 (Coiled-coil domain-containing protein 128) (KLRAQ motif-containing protein 1)	PPP1R21	11		-0.0186863	-0.273246	-0.00375632	0.330074	0.120074	-0.0163063	0.0952037	-0.416846
A0A0A0MT09_HUMAN	tr|A0A0A0MT09|A0A0A0MT09_HUMAN;sp|Q12972|PP1R8_HUMAN	Nuclear inhibitor of protein phosphatase 1 (Fragment)	PPP1R8	12	0.0226709	0.318521	0.135931	0.182761	-0.188789	-0.194259		-0.340459	-0.208259	-0.144459		0.302391
NEB2_HUMAN	sp|Q96SB3|NEB2_HUMAN;tr|D3DTX6|D3DTX6_HUMAN	Neurabin-2 (Neurabin-II) (Protein phosphatase 1 regulatory subunit 9B) (Spinophilin)	PPP1R9B	7		-0.39665	-0.13631				0.16093	-0.05663	-0.0139	-0.25118		-0.15902
PP2AA_HUMAN	sp|P67775|PP2AA_HUMAN;sp|P62714|PP2AB_HUMAN;tr|E5RHC1|E5RHC1_HUMAN;tr|H0YC23|H0YC23_HUMAN;tr|E5RFI3|E5RFI3_HUMAN;tr|E5RHP4|E5RHP4_HUMAN;tr|E7ESG8|E7ESG8_HUMAN;tr|H0YBN9|H0YBN9_HUMAN	Serine/threonine-protein phosphatase 2A catalytic subunit alpha isoform (PP2A-alpha) (EC 3.1.3.16) (Replication protein C) (RP-C)	PPP2CA	12	0.385401	0.610181	0.342331	0.574581	-0.296389	0.195121	0.330811	0.622181	0.115871	0.215671	-0.0453592	-0.888019
2AAA_HUMAN	sp|P30153|2AAA_HUMAN;tr|B3KQV6|B3KQV6_HUMAN;tr|C9J9C1|C9J9C1_HUMAN;tr|E9PH38|E9PH38_HUMAN;tr|E9PPI5|E9PPI5_HUMAN;tr|E9PNM7|E9PNM7_HUMAN;tr|E9PHZ6|E9PHZ6_HUMAN;tr|M0QXG4|M0QXG4_HUMAN;tr|M0R0K6|M0R0K6_HUMAN	Serine/threonine-protein phosphatase 2A 65 kDa regulatory subunit A alpha isoform (Medium tumor antigen-associated 61 kDa protein) (PP2A subunit A isoform PR65-alpha) (PP2A subunit A isoform R1-alpha)	PPP2R1A	12	-0.11437	-0.021421	0.00739602	-0.0189614	-0.0251281	0.0962571	-0.254087	0.143274	0.185619	0.142764	0.232698	-0.293281
2ABD_HUMAN	sp|Q66LE6|2ABD_HUMAN;tr|F5GXJ6|F5GXJ6_HUMAN;tr|H0YB06|H0YB06_HUMAN	Serine/threonine-protein phosphatase 2A 55 kDa regulatory subunit B delta isoform (PP2A subunit B isoform B55-delta) (PP2A subunit B isoform PR55-delta) (PP2A subunit B isoform R2-delta) (PP2A subunit B isoform delta)	PPP2R2D	5			-0.14143		0.0951	-0.4322		-0.61659			-0.15791
A6PVN5_HUMAN	tr|A6PVN5|A6PVN5_HUMAN;sp|Q15257|PTPA_HUMAN;tr|Q68CR8|Q68CR8_HUMAN;tr|Q5T949|Q5T949_HUMAN;tr|Q5T948|Q5T948_HUMAN;tr|F6WIT2|F6WIT2_HUMAN;tr|A6PVN9|A6PVN9_HUMAN;tr|A6PVN6|A6PVN6_HUMAN;tr|B7ZBQ0|B7ZBQ0_HUMAN;tr|A6PVN7|A6PVN7_HUMAN;tr|A6PVN8|A6PVN8_HUMAN;tr|C	Serine/threonine-protein phosphatase 2A activator (EC 5.2.1.8) (Phosphotyrosyl phosphatase activator)	PPP2R4	12	0.0568421	-0.00827792	-0.371008	-0.468838	0.572222	0.360302	0.221942	0.420372	0.179642	-0.688508	0.118042	-0.164358
PP2BA_HUMAN	sp|Q08209|PP2BA_HUMAN;tr|E7ETC2|E7ETC2_HUMAN;tr|E9PPC8|E9PPC8_HUMAN;tr|E9PK68|E9PK68_HUMAN;tr|Q5F2F8|Q5F2F8_HUMAN;tr|H0YC26|H0YC26_HUMAN;sp|P48454|PP2BC_HUMAN	Serine/threonine-protein phosphatase 2B catalytic subunit alpha isoform (EC 3.1.3.16) (CAM-PRP catalytic subunit) (Calmodulin-dependent calcineurin A subunit alpha isoform)	PPP3CA	12	0.0543321	-0.409678	-0.131138	-0.170928	-0.279368	0.232412	-0.0543479	0.192782	0.137112	-0.296038	0.101002	-0.363608
PPP5_HUMAN	sp|P53041|PPP5_HUMAN;tr|H0YDU8|H0YDU8_HUMAN;tr|A8MU39|A8MU39_HUMAN	Serine/threonine-protein phosphatase 5 (PP5) (EC 3.1.3.16) (Protein phosphatase T) (PP-T) (PPT)	PPP5C	10		0.0970495	-0.23466	-0.0694605	0.33807	0.32942	-0.0681005	0.17364	0.20207	0.13456	-0.30145	-0.518481
PPP6_HUMAN	sp|O00743|PPP6_HUMAN	Serine/threonine-protein phosphatase 6 catalytic subunit (PP6C) (EC 3.1.3.16) [Cleaved into: Serine/threonine-protein phosphatase 6 catalytic subunit, N-terminally processed]	PPP6C	8	0.877846	0.589399	-0.126842		-0.246242	-0.0746034		-0.0138216		0.0574808		-0.318256
PPT1_HUMAN	sp|P50897|PPT1_HUMAN;tr|E9PMG2|E9PMG2_HUMAN;tr|Q5T0S4|Q5T0S4_HUMAN;tr|E9PIA8|E9PIA8_HUMAN;tr|E9PSE5|E9PSE5_HUMAN;tr|E9PP28|E9PP28_HUMAN;tr|E9PK48|E9PK48_HUMAN	Palmitoyl-protein thioesterase 1 (PPT-1) (EC 3.1.2.22) (Palmitoyl-protein hydrolase 1)	PPT1	12	0.90946	0.54353	0.11991	-0.10252	0.0086	0.03759	0.46653	0.43495	0.33722	0.15578	-0.44842	-0.20889
PAHO_HUMAN	sp|P01298|PAHO_HUMAN;tr|K7EML0|K7EML0_HUMAN;tr|K7EKP2|K7EKP2_HUMAN	Pancreatic prohormone (Pancreatic polypeptide) (PP) (Obinepitide) [Cleaved into: Pancreatic hormone (PH); Pancreatic icosapeptide (PI)]	PPY	11	0.413035	-0.090576	4.21764	4.50106	-0.526865	-0.428662	0.253929	2.86793		-3.14295		-0.944691
PQBP1_HUMAN	sp|O60828|PQBP1_HUMAN;tr|H7C053|H7C053_HUMAN;tr|C9JQA1|C9JQA1_HUMAN	Polyglutamine-binding protein 1 (PQBP-1) (38 kDa nuclear protein containing a WW domain) (Npw38) (Polyglutamine tract-binding protein 1)	PQBP1	11	0.488832	0.208051	0.295759	0.445731	0.0456135	0.0184197	-0.269431	-0.613176	0.0708775	0.870165	-0.885413	-0.220588
PCP_HUMAN	sp|P42785|PCP_HUMAN;tr|E9PLY4|E9PLY4_HUMAN;tr|E9PNF7|E9PNF7_HUMAN;tr|E9PQB5|E9PQB5_HUMAN;tr|E9PL85|E9PL85_HUMAN;tr|E9PNJ1|E9PNJ1_HUMAN;tr|E9PQN3|E9PQN3_HUMAN;tr|E9PKN6|E9PKN6_HUMAN;tr|E9PIG4|E9PIG4_HUMAN	Lysosomal Pro-X carboxypeptidase (EC 3.4.16.2) (Angiotensinase C) (Lysosomal carboxypeptidase C) (Proline carboxypeptidase) (Prolylcarboxypeptidase) (PRCP)	PRCP	6	0.26585	-0.00257	1.01922	0.61847				-0.34866	-0.07497	-0.06242	-0.57155
PRDX1_HUMAN	sp|Q06830|PRDX1_HUMAN;tr|A0A0A0MSI0|A0A0A0MSI0_HUMAN;tr|A0A0A0MRQ5|A0A0A0MRQ5_HUMAN	Peroxiredoxin-1 (EC 1.11.1.15) (Natural killer cell-enhancing factor A) (NKEF-A) (Proliferation-associated gene protein) (PAG) (Thioredoxin peroxidase 2) (Thioredoxin-dependent peroxide reductase 2)	PRDX1	12	0.480964	0.161254	-0.357336	-0.373826	0.248364	0.110584	-0.272606	-0.286646	-0.0391862	-0.100536	-0.0102463	0.481704
PRDX2_HUMAN	sp|P32119|PRDX2_HUMAN;tr|A6NIW5|A6NIW5_HUMAN	Peroxiredoxin-2 (EC 1.11.1.15) (Natural killer cell-enhancing factor B) (NKEF-B) (PRP) (Thiol-specific antioxidant protein) (TSA) (Thioredoxin peroxidase 1) (Thioredoxin-dependent peroxide reductase 1)	PRDX2	12	0.0118412	0.0859329	-0.49589	-0.694197	-0.0108199	0.16863	-0.603485	-0.261833	-0.117703	0.0527139	0.476829	0.203574
PRDX3_HUMAN	sp|P30048|PRDX3_HUMAN	Thioredoxin-dependent peroxide reductase, mitochondrial (EC 1.11.1.15) (Antioxidant protein 1) (AOP-1) (HBC189) (Peroxiredoxin III) (Prx-III) (Peroxiredoxin-3) (Protein MER5 homolog)	PRDX3	12	0.126642	0.539787	0.162964	0.228137	0.348303	0.516285	-0.262935	0.259263	-0.320542	-0.737626	-0.0310977	-0.387177
PRDX4_HUMAN	sp|Q13162|PRDX4_HUMAN;tr|H7C3T4|H7C3T4_HUMAN;tr|A6NG45|A6NG45_HUMAN	Peroxiredoxin-4 (EC 1.11.1.15) (Antioxidant enzyme AOE372) (AOE37-2) (Peroxiredoxin IV) (Prx-IV) (Thioredoxin peroxidase AO372) (Thioredoxin-dependent peroxide reductase A0372)	PRDX4	12	-0.70031	-0.63453	-0.9276	-0.97446	-0.27666	-0.26889	0.06048	-0.13697	-0.38357	0.37489	1.3461	1.30014
PRDX5_HUMAN	sp|P30044|PRDX5_HUMAN	Peroxiredoxin-5, mitochondrial (EC 1.11.1.15) (Alu corepressor 1) (Antioxidant enzyme B166) (AOEB166) (Liver tissue 2D-page spot 71B) (PLP) (Peroxiredoxin V) (Prx-V) (Peroxisomal antioxidant enzyme) (TPx type VI) (Thioredoxin peroxidase PMP20) (Thioredoxi	PRDX5	12	0.595209	-0.199288	-0.891807	-0.591861	0.175261	-0.557406	-0.209076	-0.846355	-1.32571	-0.653284	-0.210138	0.280507
PRDX6_HUMAN	sp|P30041|PRDX6_HUMAN	Peroxiredoxin-6 (EC 1.11.1.15) (1-Cys peroxiredoxin) (1-Cys PRX) (24 kDa protein) (Acidic calcium-independent phospholipase A2) (aiPLA2) (EC 3.1.1.-) (Antioxidant protein 2) (Liver 2D page spot 40) (Non-selenium glutathione peroxidase) (NSGPx) (EC 1.11.1.	PRDX6	12	-0.193675	-0.119659	-1.11137	-1.19057	0.15158	0.4375	0.0625973	-0.458218	0.00107015	-0.015464	0.763207	0.375691
PRELP_HUMAN	sp|P51888|PRELP_HUMAN	Prolargin (Proline-arginine-rich end leucine-rich repeat protein)	PRELP	12	0.354875	1.03685	0.025075	0.196625	0.170585	0.102635	0.379565	0.080685	-0.501575	-0.861145	-1.93572	0.060475
PPCE_HUMAN	sp|P48147|PPCE_HUMAN	Prolyl endopeptidase (PE) (EC 3.4.21.26) (Post-proline cleaving enzyme)	PREP	12	-0.499085	-0.106785	-0.476165	-0.0540346	-0.0208946	0.151005	0.389365	-0.231815	0.0964554	-0.0638046	1.16114	-0.0900746
PPCEL_HUMAN	sp|Q4J6C6|PPCEL_HUMAN;tr|C9JMT4|C9JMT4_HUMAN	Prolyl endopeptidase-like (EC 3.4.21.-) (Prolylendopeptidase-like)	PREPL	10	-0.952307		-0.0620273	0.191683	0.561353	0.714643	-0.475507	-0.147277	-0.627597	0.210233	-0.603227	0.0405227
KAPCA_HUMAN	sp|P17612|KAPCA_HUMAN;tr|K7ENJ5|K7ENJ5_HUMAN	cAMP-dependent protein kinase catalytic subunit alpha (PKA C-alpha) (EC 2.7.11.11)	PRKACA	8			-0.0910205	-0.0742025	0.476077	0.185313		-0.262089	0.336536		0.579708	0.165803
KAP0_HUMAN	sp|P10644|KAP0_HUMAN;tr|K7EPB2|K7EPB2_HUMAN;tr|K7EM13|K7EM13_HUMAN;tr|K7EMU2|K7EMU2_HUMAN;tr|K7EMZ6|K7EMZ6_HUMAN;tr|K7EIE5|K7EIE5_HUMAN;tr|K7EID3|K7EID3_HUMAN;tr|K7EJ40|K7EJ40_HUMAN;tr|K7EK41|K7EK41_HUMAN;tr|K7EQK3|K7EQK3_HUMAN;tr|X6RAV4|X6RAV4_HUMAN;tr|K	cAMP-dependent protein kinase type I-alpha regulatory subunit (Tissue-specific extinguisher 1) (TSE1) [Cleaved into: cAMP-dependent protein kinase type I-alpha regulatory subunit, N-terminally processed]	PRKAR1A	12	0.0674003	0.0360208	-0.582412	-0.434842	0.155938	-0.121817	-0.328432	-0.444279	-0.156798	-0.22181	-0.0474768	0.325245
KAP2_HUMAN	sp|P13861|KAP2_HUMAN;tr|H7C1L0|H7C1L0_HUMAN;tr|H7C330|H7C330_HUMAN;tr|C9J830|C9J830_HUMAN;tr|H7C4A9|H7C4A9_HUMAN	cAMP-dependent protein kinase type II-alpha regulatory subunit	PRKAR2A	12	-0.558941	-0.468608	-0.0682632	-0.16176	0.233116	0.332999	-0.586918	-0.128953	0.433498	0.229425	0.181968	0.111857
KAP3_HUMAN	sp|P31323|KAP3_HUMAN	cAMP-dependent protein kinase type II-beta regulatory subunit	PRKAR2B	12	0.302773	0.158978	0.227782	-0.21173	0.540831	0.767921	-0.188087	-0.30604	-0.639838	-0.46274	-0.839358	-0.00838864
KPCA_HUMAN	sp|P17252|KPCA_HUMAN;tr|J3KRN5|J3KRN5_HUMAN;tr|M0R0I9|M0R0I9_HUMAN;sp|P05771|KPCB_HUMAN;sp|P05129|KPCG_HUMAN	Protein kinase C alpha type (PKC-A) (PKC-alpha) (EC 2.7.11.13)	PRKCA	12	0.146391	0.272607	0.0858899	0.205654	0.612797	0.699673	0.0128377	0.0166857	-0.361543	-0.403282	-0.338657	-0.23244
K7ELL7_HUMAN	tr|K7ELL7|K7ELL7_HUMAN;sp|P14314|GLU2B_HUMAN;tr|A0A0C4DGP4|A0A0C4DGP4_HUMAN;tr|K7EPW7|K7EPW7_HUMAN;tr|K7EKX1|K7EKX1_HUMAN;tr|K7EJ70|K7EJ70_HUMAN	Glucosidase 2 subunit beta	PRKCSH	12	-0.764034	-0.368674	-0.194114	-0.0945942	0.0144758	0.144076	0.100986	0.0370758	0.320296	0.771366	0.378816	0.240416
PRKRA_HUMAN	sp|O75569|PRKRA_HUMAN;tr|G5E9Q4|G5E9Q4_HUMAN;tr|F8WEG8|F8WEG8_HUMAN;tr|C9JMM3|C9JMM3_HUMAN	Interferon-inducible double-stranded RNA-dependent protein kinase activator A (PKR-associated protein X) (PKR-associating protein X) (Protein activator of the interferon-induced protein kinase) (Protein kinase, interferon-inducible double-stranded RNA-dep	PRKRA	12	0.231023	0.000479	0.0330551	-0.283364	0.641532	-0.112138	-0.422894	-0.282058	-0.286181	-0.520347	-0.266971	-0.513433
E9PKG1_HUMAN	tr|E9PKG1|E9PKG1_HUMAN;sp|Q99873|ANM1_HUMAN;tr|H7C2I1|H7C2I1_HUMAN;tr|E9PIX6|E9PIX6_HUMAN;tr|E9PQ98|E9PQ98_HUMAN;tr|A0A087X1W2|A0A087X1W2_HUMAN;tr|E9PNR9|E9PNR9_HUMAN;tr|H0YDE4|H0YDE4_HUMAN;sp|Q9NR22|ANM8_HUMAN	Protein arginine N-methyltransferase 1	PRMT1	12	0.503878	0.660948	0.736198	0.470788	0.560478	0.122108	-1.03787	0.322208	0.416088	0.224318	-0.412772	-0.860702
ANM5_HUMAN	sp|O14744|ANM5_HUMAN;tr|G3V580|G3V580_HUMAN;tr|G3V2X6|G3V2X6_HUMAN;tr|C9JSX3|C9JSX3_HUMAN;tr|H0YJX6|H0YJX6_HUMAN;tr|G3V507|G3V507_HUMAN;tr|G3V2F5|G3V2F5_HUMAN;tr|G3V5L5|G3V5L5_HUMAN;tr|H0YJD3|H0YJD3_HUMAN;tr|H7BZ44|H7BZ44_HUMAN;tr|G3V2L6|G3V2L6_HUMAN	Protein arginine N-methyltransferase 5 (EC 2.1.1.-) (72 kDa ICln-binding protein) (Histone-arginine N-methyltransferase PRMT5) (EC 2.1.1.125) (Jak-binding protein 1) (Shk1 kinase-binding protein 1 homolog) (SKB1 homolog) (SKB1Hs) [Cleaved into: Protein ar	PRMT5	12	0.21116	0.292893	-0.371538	-0.433933	-0.4684	0.0734875		-0.119267	1.05699	0.0468897	0.286398
PROSC_HUMAN	sp|O94903|PROSC_HUMAN;tr|E5RFX7|E5RFX7_HUMAN;tr|E5RG77|E5RG77_HUMAN;tr|H0YBG2|H0YBG2_HUMAN;tr|E5RFZ4|E5RFZ4_HUMAN	Proline synthase co-transcribed bacterial homolog protein	PROSC	12	-0.00949324	-0.339245	-0.400479	-0.73231	-0.0580542	-0.359053	0.440652	-0.558021	-0.146957	-0.264018	-0.77169	0.389905
PRP19_HUMAN	sp|Q9UMS4|PRP19_HUMAN;tr|F5GY56|F5GY56_HUMAN;tr|H0YGF3|H0YGF3_HUMAN;tr|F5H2I0|F5H2I0_HUMAN;tr|H0YGZ5|H0YGZ5_HUMAN	Pre-mRNA-processing factor 19 (EC 6.3.2.-) (Nuclear matrix protein 200) (PRP19/PSO4 homolog) (hPso4) (Senescence evasion factor)	PRPF19	12	0.493368	0.208578	0.125088	0.0345583	0.173888	0.213668	-0.194332	-0.150642	-0.00591167	-0.351842	0.0444483	-0.605312
PRP31_HUMAN	sp|Q8WWY3|PRP31_HUMAN;tr|E7EVX8|E7EVX8_HUMAN;tr|E7EU94|E7EU94_HUMAN;tr|E7ESX0|E7ESX0_HUMAN;tr|E7EN72|E7EN72_HUMAN	U4/U6 small nuclear ribonucleoprotein Prp31 (Pre-mRNA-processing factor 31) (Serologically defined breast cancer antigen NY-BR-99) (U4/U6 snRNP 61 kDa protein) (Protein 61K) (hPrp31)	PRPF31	12	0.370337	0.563587	-0.116143	0.183547	-0.122273	-0.131213	-0.208953	0.405387	-0.170203	0.310827	-0.710353	-0.777563
PRP4_HUMAN	sp|O43172|PRP4_HUMAN	U4/U6 small nuclear ribonucleoprotein Prp4 (PRP4 homolog) (hPrp4) (U4/U6 snRNP 60 kDa protein) (WD splicing factor Prp4)	PRPF4	12	0.97414	0.0998106	0.173142	-0.170213	-0.198533	-0.277363	-0.273182		-0.000813	-0.0533335	0.135419	-0.223507
PR40A_HUMAN	sp|O75400|PR40A_HUMAN;tr|F5H578|F5H578_HUMAN;tr|H0YG38|H0YG38_HUMAN;tr|H7C2N3|H7C2N3_HUMAN	Pre-mRNA-processing factor 40 homolog A (Fas ligand-associated factor 1) (Formin-binding protein 11) (Formin-binding protein 3) (Huntingtin yeast partner A) (Huntingtin-interacting protein 10) (HIP-10) (Huntingtin-interacting protein A) (Renal carcinoma a	PRPF40A	12	0.573017	0.660366	0.221787	0.379488	0.0618844	-0.474527	-0.0118305	-0.289468	-0.401957	0.0706146	-0.50272	0.0292144
PRP4B_HUMAN	sp|Q13523|PRP4B_HUMAN;tr|H0YDJ3|H0YDJ3_HUMAN	Serine/threonine-protein kinase PRP4 homolog (EC 2.7.11.1) (PRP4 kinase) (PRP4 pre-mRNA-processing factor 4 homolog)	PRPF4B	4	-0.103377	0.0182533			-0.118997	0.266123			0.357493
PRP6_HUMAN	sp|O94906|PRP6_HUMAN	Pre-mRNA-processing factor 6 (Androgen receptor N-terminal domain-transactivating protein 1) (ANT-1) (PRP6 homolog) (U5 snRNP-associated 102 kDa protein) (U5-102 kDa protein)	PRPF6	12	-0.937172	-0.536104	0.0325966	0.146832	0.381185	-0.246458	-0.236284	-0.748727	0.111807	0.0995009	-0.307908	0.24611
PERI_HUMAN	sp|P41219|PERI_HUMAN;tr|H7C5W5|H7C5W5_HUMAN;tr|F8W835|F8W835_HUMAN	Peripherin (Neurofilament 4)	PRPH	7		-0.128812			-0.299322	-0.0685518	0.728688	-0.0493318	-0.0665018	-0.233862	-0.464582	0.582918
PRPS1_HUMAN	sp|P60891|PRPS1_HUMAN;tr|B1ALA9|B1ALA9_HUMAN;tr|B7ZB02|B7ZB02_HUMAN;tr|H7C540|H7C540_HUMAN;tr|A0A0B4J207|A0A0B4J207_HUMAN;sp|P21108|PRPS3_HUMAN;tr|B1ALA7|B1ALA7_HUMAN	Ribose-phosphate pyrophosphokinase 1 (EC 2.7.6.1) (PPRibP) (Phosphoribosyl pyrophosphate synthase I) (PRS-I)	PRPS1	12	0.0507783	0.224048	-0.146332	-0.0902617	0.495088	0.758388	-0.359612	0.372538	-0.434652	-0.883172	-0.548902	-0.515352
B4DP31_HUMAN	tr|B4DP31|B4DP31_HUMAN;sp|Q14558|KPRA_HUMAN;tr|C9J168|C9J168_HUMAN	Phosphoribosyl pyrophosphate synthase-associated protein 1 (cDNA FLJ57408, highly similar to Phosphoribosyl pyrophosphatesynthetase-associated protein 1)	PRPSAP1	12	0.203498	0.205968	-0.195302	0.0110383	-0.402642	-0.190482	0.302208		-0.00657174	0.333188	0.380218	-0.517572
KPRB_HUMAN	sp|O60256|KPRB_HUMAN;tr|I3L0S1|I3L0S1_HUMAN;tr|E7EPA1|E7EPA1_HUMAN;tr|I3L4G9|I3L4G9_HUMAN;tr|C9JJS3|C9JJS3_HUMAN;tr|C9K0K7|C9K0K7_HUMAN;tr|I3L331|I3L331_HUMAN;tr|I3L164|I3L164_HUMAN;tr|C9JDH0|C9JDH0_HUMAN;tr|E7EW35|E7EW35_HUMAN;tr|C9JDU5|C9JDU5_HUMAN	Phosphoribosyl pyrophosphate synthase-associated protein 2 (PRPP synthase-associated protein 2) (41 kDa phosphoribosypyrophosphate synthetase-associated protein) (PAP41)	PRPSAP2	12	0.769515	0.701761	-0.222166	-0.0819503	-0.136666	0.0660329	-0.229389	0.426214	-0.0344273	-0.58167	-0.641412	-0.429298
PRRC1_HUMAN	sp|Q96M27|PRRC1_HUMAN	Protein PRRC1 (Proline-rich and coiled-coil-containing protein 1)	PRRC1	12	0.125867	-0.191993	-0.533603	-0.464563	-0.345853	0.0910067	-0.0526433	-0.289733	-0.681963	0.220297	-0.0559333	0.408347
PRC2A_HUMAN	sp|P48634|PRC2A_HUMAN;sp|Q5JSZ5|PRC2B_HUMAN	Protein PRRC2A (HLA-B-associated transcript 2) (Large proline-rich protein BAT2) (Proline-rich and coiled-coil-containing protein 2A) (Protein G2)	PRRC2A	8		0.0743181			-0.149032		0.439268	-1.05712				0.103218
E7EPN9_HUMAN	tr|E7EPN9|E7EPN9_HUMAN;sp|Q9Y520|PRC2C_HUMAN;tr|H7C5N8|H7C5N8_HUMAN;tr|A0A0A0MS30|A0A0A0MS30_HUMAN	Protein PRRC2C	PRRC2C	11	0.336959	-0.0221313	-0.0389413	-0.0111613	0.170559	-0.480701	0.898909	-0.208071	0.118559	-0.114751	0.109039	-0.130581
A0A087WW55_HUMAN	tr|A0A087WW55|A0A087WW55_HUMAN	Trypsin-1	PRSS1	12	-0.656863	-1.03088	-0.435033	-0.722463	0.485927	0.390357	0.128437	0.350687	-0.440053	-0.188453	0.769487	0.914267
TRY3_HUMAN	sp|P35030|TRY3_HUMAN;tr|B1AN99|B1AN99_HUMAN	Trypsin-3 (EC 3.4.21.4) (Brain trypsinogen) (Mesotrypsinogen) (Serine protease 3) (Serine protease 4) (Trypsin III) (Trypsin IV)	PRSS3	12	-1.275	-1.78937	-1.03365	-0.947522	0.804381	0.202568	-1.2191	-1.33509	0.039115	0.352293	1.80411	1.74518
E9PDC2_HUMAN	tr|E9PDC2|E9PDC2_HUMAN;tr|A0A088AWP5|A0A088AWP5_HUMAN;sp|Q8WUY3|PRUN2_HUMAN;tr|H7BZH9|H7BZH9_HUMAN	Protein prune homolog 2	PRUNE2	4		0.178246			0.040196	0.660776						-0.387154
SAP_HUMAN	sp|P07602|SAP_HUMAN;tr|C9JIZ6|C9JIZ6_HUMAN;tr|Q5BJH1|Q5BJH1_HUMAN	Prosaposin (Proactivator polypeptide) [Cleaved into: Saposin-A (Protein A); Saposin-B-Val; Saposin-B (Cerebroside sulfate activator) (CSAct) (Dispersin) (Sphingolipid activator protein 1) (SAP-1) (Sulfatide/GM1 activator); Saposin-C (A1 activator) (Co-bet	PSAP	11	2.01231	3.3412	1.49725	0.99152	-1.98058	-0.142903	-1.1304	0.897298	-0.755804	-0.995689	0.85539	-0.981088
SERC_HUMAN	sp|Q9Y617|SERC_HUMAN	Phosphoserine aminotransferase (EC 2.6.1.52) (Phosphohydroxythreonine aminotransferase) (PSAT)	PSAT1	12	-0.600055	-0.654365	-1.37825	-1.69189	-0.132805	-0.0394354	0.505635	0.638725	0.726935	0.182995	1.72668	0.947725
PSIP1_HUMAN	sp|O75475|PSIP1_HUMAN	PC4 and SFRS1-interacting protein (CLL-associated antigen KW-7) (Dense fine speckles 70 kDa protein) (DFS 70) (Lens epithelium-derived growth factor) (Transcriptional coactivator p75/p52)	PSIP1	12	-0.0123999	-0.121886	-0.0592051	0.371276	-0.267951	-0.582721	0.222657	-0.6621	0.456735	0.615785	-0.495416	0.684135
PSA1_HUMAN	sp|P25786|PSA1_HUMAN;tr|F5GX11|F5GX11_HUMAN;tr|B4DEV8|B4DEV8_HUMAN	Proteasome subunit alpha type-1 (EC 3.4.25.1) (30 kDa prosomal protein) (PROS-30) (Macropain subunit C2) (Multicatalytic endopeptidase complex subunit C2) (Proteasome component C2) (Proteasome nu chain)	PSMA1	12	0.414836	0.447725	0.0306035	-0.444113	-0.329071	-0.044605	0.293195	0.0765998	-0.639082	-0.620115	-0.135605	-0.409617
PSA2_HUMAN	sp|P25787|PSA2_HUMAN;tr|C9JCK5|C9JCK5_HUMAN;tr|H3BT36|H3BT36_HUMAN;tr|H7C402|H7C402_HUMAN	Proteasome subunit alpha type-2 (EC 3.4.25.1) (Macropain subunit C3) (Multicatalytic endopeptidase complex subunit C3) (Proteasome component C3)	PSMA2	12	-0.136314	0.437219	0.203399	0.00960615	-0.173478	0.15212	0.0343065	0.315824	-0.27958	-0.324701	-0.0206035	-0.166399
PSA3_HUMAN	sp|P25788|PSA3_HUMAN;tr|G3V4X5|G3V4X5_HUMAN;tr|G3V3W4|G3V3W4_HUMAN;tr|G3V5N4|G3V5N4_HUMAN	Proteasome subunit alpha type-3 (EC 3.4.25.1) (Macropain subunit C8) (Multicatalytic endopeptidase complex subunit C8) (Proteasome component C8)	PSMA3	12	0.0782906	-0.0370871	-0.44918	-0.812478	0.130872	0.202485	-0.274473	0.0824651	0.0390926	-0.408092	0.082614	0.170442
H0YMZ1_HUMAN	tr|H0YMZ1|H0YMZ1_HUMAN;tr|H0YL69|H0YL69_HUMAN;sp|P25789|PSA4_HUMAN;tr|H0YLC2|H0YLC2_HUMAN;tr|H0YMI6|H0YMI6_HUMAN;tr|H0YMA1|H0YMA1_HUMAN;tr|H0YN18|H0YN18_HUMAN;tr|H0YLS6|H0YLS6_HUMAN;tr|H0YKT8|H0YKT8_HUMAN;tr|H0YMV3|H0YMV3_HUMAN;tr|H0YKS0|H0YKS0_HUMAN	Proteasome subunit alpha type (EC 3.4.25.1) (Fragment)	PSMA4	12	0.284699	0.352748	-0.251684	-0.888757	0.235915	0.307144	-0.322988	-0.147414	0.0778894	-0.600839	-0.0746531	-0.100742
PSA5_HUMAN	sp|P28066|PSA5_HUMAN	Proteasome subunit alpha type-5 (EC 3.4.25.1) (Macropain zeta chain) (Multicatalytic endopeptidase complex zeta chain) (Proteasome zeta chain)	PSMA5	12	0.232345	-0.529294	-0.248935	-0.289172	-0.120742	0.138949	-0.179294	0.0960354	0.17041	0.0620605	-0.0364552	0.280937
PSA6_HUMAN	sp|P60900|PSA6_HUMAN;tr|G3V5Z7|G3V5Z7_HUMAN;tr|G3V295|G3V295_HUMAN;tr|G3V3I1|G3V3I1_HUMAN;tr|G3V3U4|G3V3U4_HUMAN;tr|G3V4S5|G3V4S5_HUMAN;tr|G3V2S7|G3V2S7_HUMAN;tr|H0YJC4|H0YJC4_HUMAN	Proteasome subunit alpha type-6 (EC 3.4.25.1) (27 kDa prosomal protein) (PROS-27) (p27K) (Macropain iota chain) (Multicatalytic endopeptidase complex iota chain) (Proteasome iota chain)	PSMA6	12	0.672881	-0.00995875	-0.542689	-0.570689	0.562421	0.0941712	-0.365649	0.0553013	-0.124979	0.0135213	0.0497512	-0.259409
PSA7_HUMAN	sp|O14818|PSA7_HUMAN;tr|H0Y586|H0Y586_HUMAN;sp|Q8TAA3|PSA7L_HUMAN;tr|A0A087WYS6|A0A087WYS6_HUMAN;tr|F5GY34|F5GY34_HUMAN	Proteasome subunit alpha type-7 (EC 3.4.25.1) (Proteasome subunit RC6-1) (Proteasome subunit XAPC7)	PSMA7	12	0.595954	0.330948	-0.437042	-0.65195	0.0537817	-0.177699	0.0838288	-0.166735	-0.377154	-0.314677	-0.316846	-0.187754
PSB1_HUMAN	sp|P20618|PSB1_HUMAN	Proteasome subunit beta type-1 (EC 3.4.25.1) (Macropain subunit C5) (Multicatalytic endopeptidase complex subunit C5) (Proteasome component C5) (Proteasome gamma chain)	PSMB1	12	0.36961	0.276162	-0.379188	-0.231851	-0.0674143	0.185475	0.327778	0.14474	-0.861196	-0.385878	-0.122777	-0.0854882
PSB2_HUMAN	sp|P49721|PSB2_HUMAN;tr|A0A087WVV1|A0A087WVV1_HUMAN	Proteasome subunit beta type-2 (EC 3.4.25.1) (Macropain subunit C7-I) (Multicatalytic endopeptidase complex subunit C7-I) (Proteasome component C7-I)	PSMB2	12	0.329892	0.219912	-0.315288	-0.417548	0.220012	-0.0948079	0.0740321	0.465112	-0.224678	-0.347548	-0.0177379	-0.233758
A0A087WUL2_HUMAN	tr|A0A087WUL2|A0A087WUL2_HUMAN;sp|P49720|PSB3_HUMAN;tr|A0A087WXQ8|A0A087WXQ8_HUMAN;tr|A0A087WY10|A0A087WY10_HUMAN	Proteasome subunit beta type-3 (Fragment)	PSMB3	3				-0.641787	0.138992	0.180852		0.0180225
PSB4_HUMAN	sp|P28070|PSB4_HUMAN	Proteasome subunit beta type-4 (EC 3.4.25.1) (26 kDa prosomal protein) (HsBPROS26) (PROS-26) (Macropain beta chain) (Multicatalytic endopeptidase complex beta chain) (Proteasome beta chain) (Proteasome chain 3) (HsN3)	PSMB4	12	0.1893	-0.0827982	0.040455	-0.25847	-0.0479865	0.0478465	0.0251365	-0.315223	0.220107	-0.0788975	-0.282448	0.40564
PSB5_HUMAN	sp|P28074|PSB5_HUMAN;tr|H0YJM8|H0YJM8_HUMAN	Proteasome subunit beta type-5 (EC 3.4.25.1) (Macropain epsilon chain) (Multicatalytic endopeptidase complex epsilon chain) (Proteasome chain 6) (Proteasome epsilon chain) (Proteasome subunit MB1) (Proteasome subunit X)	PSMB5	12	0.309017	-0.0888348	-0.467371	-0.441597	0.0997755	0.249472	0.257452	-0.227469	-0.344801	-0.328949	-0.172772	0.48794
PSB6_HUMAN	sp|P28072|PSB6_HUMAN;tr|A0A087X2I4|A0A087X2I4_HUMAN;tr|I3L3X7|I3L3X7_HUMAN	Proteasome subunit beta type-6 (EC 3.4.25.1) (Macropain delta chain) (Multicatalytic endopeptidase complex delta chain) (Proteasome delta chain) (Proteasome subunit Y)	PSMB6	12	-0.417738	-0.852026	-0.49528	-0.441254	0.0850275	0.16098	-0.381694	-0.443057	-0.0958423	0.064987	0.431699	0.208759
PSB7_HUMAN	sp|Q99436|PSB7_HUMAN	Proteasome subunit beta type-7 (EC 3.4.25.1) (Macropain chain Z) (Multicatalytic endopeptidase complex chain Z) (Proteasome subunit Z)	PSMB7	10			0.365475	-0.301965	-0.810115	0.120445	0.261715	0.621325	0.438315	-0.368735		-0.841085
A2ACR1_HUMAN	tr|A2ACR1|A2ACR1_HUMAN;sp|P28065|PSB9_HUMAN;tr|A2ACR0|A2ACR0_HUMAN	Proteasome subunit beta type (EC 3.4.25.1)	PSMB9	11	0.442755	0.090545		0.311428	-0.349657	-0.019242	-0.281323	-1.45224	-0.16187	-0.27842	-0.474591	-0.311372
PRS4_HUMAN	sp|P62191|PRS4_HUMAN	26S protease regulatory subunit 4 (P26s4) (26S proteasome AAA-ATPase subunit RPT2) (Proteasome 26S subunit ATPase 1)	PSMC1	12	0.24805	-0.18696	-0.0989804	-0.14379	0.1893	-0.62852	-0.32582	-0.82011	-0.14545	-0.29955	-0.34864	0.30731
PRS7_HUMAN	sp|P35998|PRS7_HUMAN;tr|C9JLS9|C9JLS9_HUMAN	26S protease regulatory subunit 7 (26S proteasome AAA-ATPase subunit RPT1) (Proteasome 26S subunit ATPase 2) (Protein MSS1)	PSMC2	12	0.4446	0.18273	-0.31382	-0.39037	-0.10265	0.2432	-0.00732958	0.10336	-0.40902	-0.62499	-0.29636	0.29334
R4GNH3_HUMAN	tr|R4GNH3|R4GNH3_HUMAN;sp|P17980|PRS6A_HUMAN;tr|E9PM69|E9PM69_HUMAN;tr|E9PKD5|E9PKD5_HUMAN;tr|E9PMD8|E9PMD8_HUMAN;tr|E9PN50|E9PN50_HUMAN;tr|E9PLG2|E9PLG2_HUMAN	26S protease regulatory subunit 6A	PSMC3	12	0.251677	0.0762767	-0.349383	-0.562913	0.0594167	-0.367033	0.0429267	-0.417393	-0.265513	-0.163563	-0.477543	-0.387733
PRS6B_HUMAN	sp|P43686|PRS6B_HUMAN	26S protease regulatory subunit 6B (26S proteasome AAA-ATPase subunit RPT3) (MB67-interacting protein) (MIP224) (Proteasome 26S subunit ATPase 4) (Tat-binding protein 7) (TBP-7)	PSMC4	12	0.157583	-0.206887	-0.303317	-0.440747	0.0290929	-0.0506471	0.0760029	-0.478687	0.0352729	0.364053	-0.0410571	0.284003
PRS8_HUMAN	sp|P62195|PRS8_HUMAN;tr|J3KRP2|J3KRP2_HUMAN;tr|J3QSA9|J3QSA9_HUMAN;tr|J3QQM1|J3QQM1_HUMAN;tr|J3QLH6|J3QLH6_HUMAN;tr|J3QSE0|J3QSE0_HUMAN;tr|J3QRW1|J3QRW1_HUMAN;tr|J3QRR3|J3QRR3_HUMAN;tr|J3KTQ9|J3KTQ9_HUMAN;sp|Q8NB90|SPAT5_HUMAN	26S protease regulatory subunit 8 (26S proteasome AAA-ATPase subunit RPT6) (Proteasome 26S subunit ATPase 5) (Proteasome subunit p45) (Thyroid hormone receptor-interacting protein 1) (TRIP1) (p45/SUG)	PSMC5	12	0.525428	0.252948	-0.0866617	-0.155562	-0.365402	-0.0758717	-0.00382167	-0.326072	-0.885552	-0.415642	-0.632902	-0.128842
PRS10_HUMAN	sp|P62333|PRS10_HUMAN;tr|A0A087X2I1|A0A087X2I1_HUMAN;tr|H0YJC0|H0YJC0_HUMAN;tr|H0YJS8|H0YJS8_HUMAN;tr|H0YJX2|H0YJX2_HUMAN;tr|H0YJE9|H0YJE9_HUMAN;tr|H0YJT1|H0YJT1_HUMAN	26S protease regulatory subunit 10B (26S proteasome AAA-ATPase subunit RPT4) (Proteasome 26S subunit ATPase 6) (Proteasome subunit p42)	PSMC6	12	0.233192	-0.239808	-0.558848	-0.496148	0.132213	-0.136208	-0.321537	-0.360017	-0.128277	-0.520208	-0.593387	-0.0615975
PSMD1_HUMAN	sp|Q99460|PSMD1_HUMAN;tr|A0A087WW66|A0A087WW66_HUMAN;tr|C9J9M4|C9J9M4_HUMAN;tr|H7C378|H7C378_HUMAN;tr|F8WCE3|F8WCE3_HUMAN;tr|H7BZR6|H7BZR6_HUMAN	26S proteasome non-ATPase regulatory subunit 1 (26S proteasome regulatory subunit RPN2) (26S proteasome regulatory subunit S1) (26S proteasome subunit p112)	PSMD1	12	0.247674	0.193434	0.134384	0.329014	-0.0417458	0.0528242	-0.233896	0.548054	0.260984	-0.130416	0.574724	-0.613436
B1AJY7_HUMAN	tr|B1AJY7|B1AJY7_HUMAN;sp|O75832|PSD10_HUMAN;tr|B1AJY5|B1AJY5_HUMAN;tr|B1AJY6|B1AJY6_HUMAN	26S proteasome non-ATPase regulatory subunit 10	PSMD10	11	-0.103076	0.0783839	-0.203422	-0.342983	0.467216	0.333643	-0.393789	-0.532929	0.447717	0.036002	-0.555712	-0.46932
PSD12_HUMAN	sp|O00232|PSD12_HUMAN	26S proteasome non-ATPase regulatory subunit 12 (26S proteasome regulatory subunit RPN5) (26S proteasome regulatory subunit p55)	PSMD12	12	1.29028	1.48494	-0.476216	-0.00148317	-0.40209	-0.519025	-0.805842	0.606899	-0.274453	-0.384942	0.658203	-1.94194
PSD13_HUMAN	sp|Q9UNM6|PSD13_HUMAN;tr|A0A087WUL9|A0A087WUL9_HUMAN;tr|J3KNQ3|J3KNQ3_HUMAN;tr|E9PL38|E9PL38_HUMAN;tr|H0YD73|H0YD73_HUMAN;tr|E9PQG3|E9PQG3_HUMAN;tr|E9PPD2|E9PPD2_HUMAN	26S proteasome non-ATPase regulatory subunit 13 (26S proteasome regulatory subunit RPN9) (26S proteasome regulatory subunit S11) (26S proteasome regulatory subunit p40.5)	PSMD13	12	0.337	0.4941	0.28738	0.18151	-0.0163196	0.16971	-0.24009	0.31555	0.10046	0.0122904	0.32743	-0.24405
PSDE_HUMAN	sp|O00487|PSDE_HUMAN;tr|C9JW37|C9JW37_HUMAN	26S proteasome non-ATPase regulatory subunit 14 (EC 3.4.19.-) (26S proteasome regulatory subunit RPN11) (26S proteasome-associated PAD1 homolog 1)	PSMD14	12	0.183668	0.285713	-0.304995	-0.270599	0.412406	0.134352	-0.103106	-0.0278139	-0.109518	-0.779289	-0.0499165	-0.278583
PSMD2_HUMAN	sp|Q13200|PSMD2_HUMAN;tr|C9JPC0|C9JPC0_HUMAN;tr|H7C2Q3|H7C2Q3_HUMAN;tr|H7C1H2|H7C1H2_HUMAN;tr|F8WBS8|F8WBS8_HUMAN	26S proteasome non-ATPase regulatory subunit 2 (26S proteasome regulatory subunit RPN1) (26S proteasome regulatory subunit S2) (26S proteasome subunit p97) (Protein 55.11) (Tumor necrosis factor type 1 receptor-associated protein 2)	PSMD2	12	-0.0584025	-0.142503	-0.340873	-0.323682	0.137838	0.207588	-0.389253	0.165937	0.326607	0.157677	0.454197	0.187988
PSMD3_HUMAN	sp|O43242|PSMD3_HUMAN;tr|H0YGV8|H0YGV8_HUMAN	26S proteasome non-ATPase regulatory subunit 3 (26S proteasome regulatory subunit RPN3) (26S proteasome regulatory subunit S3) (Proteasome subunit p58)	PSMD3	12	0.760216	0.309768	0.336831	-0.440866	0.640839	-0.5437	-0.357226	0.780308	0.127711	-1.05254	0.726341	-0.813558
PSMD4_HUMAN	sp|P55036|PSMD4_HUMAN;tr|Q5VWC4|Q5VWC4_HUMAN;tr|A6PVX3|A6PVX3_HUMAN;tr|H0Y3Y9|H0Y3Y9_HUMAN;sp|A2A3N6|PIPSL_HUMAN;tr|H0Y561|H0Y561_HUMAN	26S proteasome non-ATPase regulatory subunit 4 (26S proteasome regulatory subunit RPN10) (26S proteasome regulatory subunit S5A) (Antisecretory factor 1) (AF) (ASF) (Multiubiquitin chain-binding protein)	PSMD4	12	-0.312645	-0.641635	0.104425	-0.0954154	0.333705	0.189185	0.542445	0.104475	0.0815846	0.0570646	-0.220265	0.165315
PSMD5_HUMAN	sp|Q16401|PSMD5_HUMAN;tr|F2Z3J2|F2Z3J2_HUMAN;tr|Q4VXH0|Q4VXH0_HUMAN	26S proteasome non-ATPase regulatory subunit 5 (26S protease subunit S5 basic) (26S proteasome subunit S5B)	PSMD5	12	-0.298533	-0.0990129	-0.186273	-0.160063	0.465457	0.552817	-0.0328729	0.432067	0.291337	-0.124433	-0.371723	-0.724583
PSMD6_HUMAN	sp|Q15008|PSMD6_HUMAN;tr|C9J0E9|C9J0E9_HUMAN;tr|C9J7B7|C9J7B7_HUMAN;tr|H7C531|H7C531_HUMAN	26S proteasome non-ATPase regulatory subunit 6 (26S proteasome regulatory subunit RPN7) (26S proteasome regulatory subunit S10) (Breast cancer-associated protein SGA-113M) (Phosphonoformate immuno-associated protein 4) (Proteasome regulatory particle subu	PSMD6	12	-0.592276	0.0323338	0.302174	0.232964	0.436324	0.0143538	0.147374	0.427954	0.281794	-0.314856	0.231444	-0.428296
PSMD7_HUMAN	sp|P51665|PSMD7_HUMAN;tr|H3BNT7|H3BNT7_HUMAN;tr|H3BTM8|H3BTM8_HUMAN;tr|H3BQV2|H3BQV2_HUMAN	26S proteasome non-ATPase regulatory subunit 7 (26S proteasome regulatory subunit RPN8) (26S proteasome regulatory subunit S12) (Mov34 protein homolog) (Proteasome subunit p40)	PSMD7	12	0.77829	0.56781	-0.65251	-0.75873	0.7247	0.14143	-0.0264904	-0.3579	-0.42316	-1.3907	-0.38214	0.37936
PSME1_HUMAN	sp|Q06323|PSME1_HUMAN;tr|H0YLU2|H0YLU2_HUMAN;tr|H0YKK6|H0YKK6_HUMAN	Proteasome activator complex subunit 1 (11S regulator complex subunit alpha) (REG-alpha) (Activator of multicatalytic protease subunit 1) (Interferon gamma up-regulated I-5111 protein) (IGUP I-5111) (Proteasome activator 28 subunit alpha) (PA28a) (PA28alp	PSME1	12	-0.243111	-0.469061	-0.775511	-0.673701	0.404879	0.600749	-0.223131	0.197739	0.123439	-0.0330613	0.854969	0.332149
PSME2_HUMAN	sp|Q9UL46|PSME2_HUMAN;tr|A0A087X1Z3|A0A087X1Z3_HUMAN;tr|H0YM70|H0YM70_HUMAN;tr|H0YKU2|H0YKU2_HUMAN	Proteasome activator complex subunit 2 (11S regulator complex subunit beta) (REG-beta) (Activator of multicatalytic protease subunit 2) (Proteasome activator 28 subunit beta) (PA28b) (PA28beta)	PSME2	12	-0.162889	-0.389729	-0.448999	-0.444659	-0.0503992	0.203001	-1.02737	0.317161	0.372991	0.183101	0.858681	0.217281
Q5QPM7_HUMAN	tr|Q5QPM7|Q5QPM7_HUMAN;sp|Q92530|PSMF1_HUMAN;tr|H0Y555|H0Y555_HUMAN;tr|F5H4Z3|F5H4Z3_HUMAN;tr|Q5QPM9|Q5QPM9_HUMAN	Proteasome inhibitor PI31 subunit	PSMF1	11	0.124641	0.334691	-0.378949	-0.129079	-0.156469	0.0685109	-0.149609	-0.315579	-0.0357991	0.264761	0.0236409	0.330531
PSPC1_HUMAN	sp|Q8WXF1|PSPC1_HUMAN;tr|X6RDA4|X6RDA4_HUMAN	Paraspeckle component 1 (Paraspeckle protein 1)	PSPC1	12	0.0562583	0.167978	-0.0433517	0.321178	0.0141383	-0.752132	0.153228	-0.553292	-0.191122	-0.406812	-0.501532	0.0828883
PTBP3_HUMAN	sp|O95758|PTBP3_HUMAN;tr|X6R242|X6R242_HUMAN	Polypyrimidine tract-binding protein 3 (Regulator of differentiation 1) (Rod1)	PTBP3	10	0.524412	-0.163857			-0.256589	0.098135	-0.0898466				-0.575967
PTCD3_HUMAN	sp|Q96EY7|PTCD3_HUMAN;tr|B8ZZQ4|B8ZZQ4_HUMAN	Pentatricopeptide repeat domain-containing protein 3, mitochondrial (28S ribosomal protein S39, mitochondrial) (MRP-S39) (Transformation-related gene 15 protein) (TRG-15)	PTCD3	5			-0.246811	-0.213581		0.235889	0.159089	0.724609	-0.563811
PTER_HUMAN	sp|Q96BW5|PTER_HUMAN;tr|A0A0A0MSI3|A0A0A0MSI3_HUMAN	Phosphotriesterase-related protein (EC 3.1.-.-) (Parathion hydrolase-related protein) (hPHRP)	PTER	10	-0.520359	-0.889619			-0.334109	0.392871	0.802491	-0.560889	0.477781	-0.605559	-0.324059	0.727611
PGES2_HUMAN	sp|Q9H7Z7|PGES2_HUMAN;tr|A6NHH0|A6NHH0_HUMAN;tr|X6RJ95|X6RJ95_HUMAN	Prostaglandin E synthase 2 (Membrane-associated prostaglandin E synthase-2) (mPGE synthase-2) (Microsomal prostaglandin E synthase 2) (mPGES-2) (Prostaglandin-H(2) E-isomerase) (EC 5.3.99.3) [Cleaved into: Prostaglandin E synthase 2 truncated form]	PTGES2	5	0.122251	0.197481			-0.672179	0.123021	-0.166719	1.39827
TEBP_HUMAN	sp|Q15185|TEBP_HUMAN;tr|A0A087WYT3|A0A087WYT3_HUMAN;tr|B4DDC6|B4DDC6_HUMAN	Prostaglandin E synthase 3 (EC 5.3.99.3) (Cytosolic prostaglandin E2 synthase) (cPGES) (Hsp90 co-chaperone) (Progesterone receptor complex p23) (Telomerase-binding protein p23)	PTGES3	7	1.37916	1.87898	-0.385163	-0.0871829	-0.497123	-1.52602		-0.143253		-0.154343	-0.212203
FPRP_HUMAN	sp|Q9P2B2|FPRP_HUMAN	Prostaglandin F2 receptor negative regulator (CD9 partner 1) (CD9P-1) (Glu-Trp-Ile EWI motif-containing protein F) (EWI-F) (Prostaglandin F2-alpha receptor regulatory protein) (Prostaglandin F2-alpha receptor-associated protein) (CD antigen CD315)	PTGFRN	12	0.650012	-0.295368	-0.149418	-0.242288	0.00883174	0.0930217	-0.226258	-0.0332083	-0.0264083	-0.145808	0.233342	0.413522
PTGR1_HUMAN	sp|Q14914|PTGR1_HUMAN;tr|Q5JVP2|Q5JVP2_HUMAN;tr|F6XGT7|F6XGT7_HUMAN;tr|F2Z3J9|F2Z3J9_HUMAN	Prostaglandin reductase 1 (PRG-1) (EC 1.3.1.-) (15-oxoprostaglandin 13-reductase) (EC 1.3.1.48) (NADP-dependent leukotriene B4 12-hydroxydehydrogenase) (EC 1.3.1.74)	PTGR1	10			-0.319324	-0.292344	1.51638	1.63729	0.196026	-0.347354	0.0965257	-0.212724		-0.0341043
E9PEI4_HUMAN	tr|E9PEI4|E9PEI4_HUMAN;tr|H0YB16|H0YB16_HUMAN;tr|H0YBZ1|H0YBZ1_HUMAN;tr|H0YBP1|H0YBP1_HUMAN;sp|Q05397|FAK1_HUMAN;tr|E7ESA6|E7ESA6_HUMAN;tr|B4DWJ1|B4DWJ1_HUMAN;tr|E5RHD8|E5RHD8_HUMAN;tr|E5RI03|E5RI03_HUMAN;tr|E5RJQ2|E5RJQ2_HUMAN;tr|E5RG80|E5RG80_HUMAN;tr|E	Focal adhesion kinase 1	PTK2	11	0.014895	0.475965		-0.044675	-0.127235	-0.343495	0.016345	-0.175755	-0.152315	0.027275	-0.135855	0.105735
B8ZZQ6_HUMAN	tr|B8ZZQ6|B8ZZQ6_HUMAN;sp|P06454|PTMA_HUMAN	Prothymosin alpha	PTMA	9			0.207588	-0.415227	-0.68756	-0.141751	1.09129	-0.0164558	0.693929	-0.307478	0.0657283	0.454525
PTN11_HUMAN	sp|Q06124|PTN11_HUMAN	Tyrosine-protein phosphatase non-receptor type 11 (EC 3.1.3.48) (Protein-tyrosine phosphatase 1D) (PTP-1D) (Protein-tyrosine phosphatase 2C) (PTP-2C) (SH-PTP2) (SHP-2) (Shp2) (SH-PTP3)	PTPN11	12	-0.109439	0.0837008	0.672571	0.483121	0.210121	0.199481	-0.0738492	0.0469808	0.511001	-0.225589	-0.520219	-0.531029
PTN23_HUMAN	sp|Q9H3S7|PTN23_HUMAN;tr|R4GMM7|R4GMM7_HUMAN;tr|C9JD91|C9JD91_HUMAN	Tyrosine-protein phosphatase non-receptor type 23 (EC 3.1.3.48) (His domain-containing protein tyrosine phosphatase) (HD-PTP) (Protein tyrosine phosphatase TD14) (PTP-TD14)	PTPN23	11		0.262867	0.575487	0.204307	0.322687	0.0743774	0.653637	0.498097	0.122137	0.0863574	0.319357	-1.05684
PTPRN_HUMAN	sp|Q16849|PTPRN_HUMAN;tr|C9J392|C9J392_HUMAN;tr|C9JCQ0|C9JCQ0_HUMAN;tr|C9JJL7|C9JJL7_HUMAN;tr|A0A0A6YYP3|A0A0A6YYP3_HUMAN;tr|H7C0U9|H7C0U9_HUMAN;tr|C9JR27|C9JR27_HUMAN	Receptor-type tyrosine-protein phosphatase-like N (R-PTP-N) (Islet cell antigen 512) (ICA 512) (Islet cell autoantigen 3) (PTP IA-2)	PTPRN	12	0.73378	0.72798	0.35271	0.318	0.20147	0.18841	0.26473	0.23749	-1.00281	-1.01942	-0.33958	0.0673004
PTPR2_HUMAN	sp|Q92932|PTPR2_HUMAN;tr|E7EM83|E7EM83_HUMAN;tr|A0A0A0MSD7|A0A0A0MSD7_HUMAN	Receptor-type tyrosine-protein phosphatase N2 (R-PTP-N2) (EC 3.1.3.48) (Islet cell autoantigen-related protein) (IAR) (ICAAR) (Phogrin)	PTPRN2	12	0.791645	0.585125	0.418505	0.354745	-0.393055	-0.0993254	0.325625	-0.172425	-0.903965	-0.769765	-1.21571	-0.205955
PTRF_HUMAN	sp|Q6NZI2|PTRF_HUMAN	Polymerase I and transcript release factor (Cavin-1)	PTRF	12	-0.172269	-0.609649	0.581761	0.822051	0.479901	-0.614879	-0.0662087	-1.01571	0.725091	0.340431	-0.611639	-0.491209
PUF60_HUMAN	sp|Q9UHX1|PUF60_HUMAN	Poly(U)-binding-splicing factor PUF60 (60 kDa poly(U)-binding-splicing factor) (FUSE-binding protein-interacting repressor) (FBP-interacting repressor) (Ro-binding protein 1) (RoBP1) (Siah-binding protein 1) (Siah-BP1)	PUF60	12	-0.0323783	0.203552	0.381732	0.416872	-0.261188	0.0127417	0.130562	-0.0604383	-0.0224483	0.102172	-0.320508	-0.113738
H0YEH2_HUMAN	tr|H0YEH2|H0YEH2_HUMAN;sp|Q14671|PUM1_HUMAN;tr|Q5T1Z4|Q5T1Z4_HUMAN;tr|Q5T1Z8|Q5T1Z8_HUMAN;tr|E9PR38|E9PR38_HUMAN;tr|E9PMX1|E9PMX1_HUMAN;tr|E9PM68|E9PM68_HUMAN;tr|E9PL65|E9PL65_HUMAN	Pumilio homolog 1 (Fragment)	PUM1	10	0.150012	-0.188258	-0.332768	0.729332		-0.139208	0.356432	0.168522	0.0305524	-0.294768		-0.246668
PURA_HUMAN	sp|Q00577|PURA_HUMAN	Transcriptional activator protein Pur-alpha (Purine-rich single-stranded DNA-binding protein alpha)	PURA	12	0.75541	0.54882	0.00162	0.11019	0.17738	0.15076	-0.02115	-0.10277	0.13083	-0.13892	-0.43773	-0.40235
PURB_HUMAN	sp|Q96QR8|PURB_HUMAN	Transcriptional activator protein Pur-beta (Purine-rich element-binding protein B)	PURB	12	0.415064	0.421764	-0.0119564	-0.457216	0.0334036	0.196704	0.0198836		0.0126936	0.481474	-0.649376	-0.556036
PAXI_HUMAN	sp|P49023|PAXI_HUMAN;tr|F5GZ78|F5GZ78_HUMAN;tr|F5H836|F5H836_HUMAN;tr|H0YIE4|H0YIE4_HUMAN	Paxillin	PXN	12	-0.239942	-0.187052	0.111368	0.431528	0.107128	0.361018	-0.233652	0.113348	0.279378		-0.107972	-0.162792
P5CR1_HUMAN	sp|P32322|P5CR1_HUMAN;tr|E2QRB3|E2QRB3_HUMAN;tr|J3QKT4|J3QKT4_HUMAN;tr|J3QL24|J3QL24_HUMAN;tr|J3KQ22|J3KQ22_HUMAN;tr|J3QR88|J3QR88_HUMAN;tr|J3QLK9|J3QLK9_HUMAN;tr|J3QL23|J3QL23_HUMAN;tr|J3QL32|J3QL32_HUMAN	Pyrroline-5-carboxylate reductase 1, mitochondrial (P5C reductase 1) (P5CR 1) (EC 1.5.1.2)	PYCR1	7	0.988373	-0.0386251		-0.524558					-0.617729	-0.678492	-0.649606	0.418481
PYGB_HUMAN	sp|P11216|PYGB_HUMAN;tr|H0Y4Z6|H0Y4Z6_HUMAN;sp|P11217|PYGM_HUMAN	Glycogen phosphorylase, brain form (EC 2.4.1.1)	PYGB	12	0.490977	0.609454	-0.224742	-0.0884623	0.288665	0.11823	0.167381	0.519729	0.48148	-0.384889	0.428664	-0.650654
SYQ_HUMAN	sp|P47897|SYQ_HUMAN;tr|C9J165|C9J165_HUMAN;tr|C9JSG9|C9JSG9_HUMAN;tr|H7C0R3|H7C0R3_HUMAN;tr|F2Z2V6|F2Z2V6_HUMAN	Glutamine--tRNA ligase (EC 6.1.1.18) (Glutaminyl-tRNA synthetase) (GlnRS)	QARS	12	-0.240809	0.0809413	-0.425029	-0.150379	0.382041	0.247801	-0.386969	0.343951	0.565261	-0.222409	0.493391	-0.298489
DHPR_HUMAN	sp|P09417|DHPR_HUMAN;tr|H0Y8F7|H0Y8F7_HUMAN;tr|B7Z415|B7Z415_HUMAN;tr|D6RGG7|D6RGG7_HUMAN	Dihydropteridine reductase (EC 1.5.1.34) (HDHPR) (Quinoid dihydropteridine reductase) (Short chain dehydrogenase/reductase family 33C member 1)	QDPR	12	-0.320266	-0.390014	-1.22067	-1.36544	0.114978	0.425495	0.240561	-0.245516	-0.418989	-0.742169	-0.37649	0.304073
QPCT_HUMAN	sp|Q16769|QPCT_HUMAN;tr|B5MCZ9|B5MCZ9_HUMAN;tr|C9JS14|C9JS14_HUMAN	Glutaminyl-peptide cyclotransferase (EC 2.3.2.5) (Glutaminyl cyclase) (QC) (sQC) (Glutaminyl-tRNA cyclotransferase) (Glutamyl cyclase) (EC)	QPCT	12	1.55334	1.69985	0.674491	0.480011	0.0704408	0.172811	0.385061	0.993161	-1.33977	-1.51863	-0.347269	-1.42082
QSOX1_HUMAN	sp|O00391|QSOX1_HUMAN;tr|A8MXT8|A8MXT8_HUMAN	Sulfhydryl oxidase 1 (hQSOX) (EC 1.8.3.2) (Quiescin Q6)	QSOX1	7	0.285016	0.341661			-0.495743		0.346042	0.0720146	-0.250841			-0.172594
RAB10_HUMAN	sp|P61026|RAB10_HUMAN	Ras-related protein Rab-10	RAB10	9	0.336879	0.158139	-0.176771	-0.253611		-0.0831812	-0.0553912	0.0337288				-0.767911
RB11B_HUMAN	sp|Q15907|RB11B_HUMAN	Ras-related protein Rab-11B (GTP-binding protein YPT3)	RAB11B	12	0.335955	0.209625	-0.283905	-0.122335	0.172805	0.398725	0.113525	0.165835	0.0713046	-0.971615	-0.104945	-0.247195
RAB14_HUMAN	sp|P61106|RAB14_HUMAN;tr|X6RFL8|X6RFL8_HUMAN	Ras-related protein Rab-14	RAB14	12	0.65647	0.69673	0.0100196	0.26483	-0.0282104	0.29693	0.40877	0.41996	-0.68399	-1.2588	-0.86563	-0.69015
RAB18_HUMAN	sp|Q9NP72|RAB18_HUMAN;tr|A0A087X163|A0A087X163_HUMAN;tr|Q5W0J0|Q5W0J0_HUMAN;tr|H0Y6T8|H0Y6T8_HUMAN	Ras-related protein Rab-18	RAB18	12	0.982947	0.931097	-0.100443	0.0410467	0.00889667	0.0646867	-0.133793	-0.0756433	-0.230883	-1.18207	-0.155623	0.315237
RAB1B_HUMAN	sp|Q9H0U4|RAB1B_HUMAN;tr|E9PLD0|E9PLD0_HUMAN;sp|Q92928|RAB1C_HUMAN	Ras-related protein Rab-1B	RAB1B	12	0.879383	0.460013	0.155533	0.353173	-0.0966271	0.365483	0.100173	0.528873	-0.557057	-1.11512	-0.546207	-0.716447
RAB21_HUMAN	sp|Q9UL25|RAB21_HUMAN	Ras-related protein Rab-21	RAB21	12	0.38072	0.57041	0.38369	0.0828596	0.54762	0.12977	0.32525	0.36738	-0.68893	-1.01389	-0.35416	-0.97473
RAB25_HUMAN	sp|P57735|RAB25_HUMAN;tr|A0A0C4DGX5|A0A0C4DGX5_HUMAN	Ras-related protein Rab-25 (CATX-8)	RAB25	5	0.164783	0.582723	0.0884229	-0.0255671		0.00779286
H3BN55_HUMAN	tr|H3BN55|H3BN55_HUMAN;sp|P51159|RB27A_HUMAN;tr|H3BS49|H3BS49_HUMAN;tr|H3BVH7|H3BVH7_HUMAN;tr|H3BUD9|H3BUD9_HUMAN;tr|H3BU81|H3BU81_HUMAN;sp|O00194|RB27B_HUMAN;tr|K7ES41|K7ES41_HUMAN	Ras-related protein Rab-27A (Fragment)	RAB27A	12	1.10665	1.36574	0.594897	0.676317	-0.247613	-0.0298233	-0.133043	0.733167	-0.215663	-2.00113	-0.395063	-1.01631
RAB2A_HUMAN	sp|P61019|RAB2A_HUMAN;tr|E9PKL7|E9PKL7_HUMAN;tr|H7C125|H7C125_HUMAN	Ras-related protein Rab-2A	RAB2A	12	0.681015	0.765855	0.380295	0.448025	0.0134754	0.302375	0.345845	0.475815	-0.436145	-1.01919	-0.493255	-0.678195
RAB3B_HUMAN	sp|P20337|RAB3B_HUMAN	Ras-related protein Rab-3B	RAB3B	9	0.43059	0.122581	0.687387	0.273507	-0.139426	0.0666706	0.0113019	0.761721	-1.07025		-0.408335
RAB3D_HUMAN	sp|O95716|RAB3D_HUMAN;tr|M0R257|M0R257_HUMAN	Ras-related protein Rab-3D	RAB3D	12	-0.350709	0.673358	0.02488	0.0459433	0.254835	0.372837	0.319867	0.253372	-0.0055817	-0.577504	0.132086	-0.234235
RAB5A_HUMAN	sp|P20339|RAB5A_HUMAN	Ras-related protein Rab-5A	RAB5A	12	0.620407	0.406215	-0.107991	0.0382096	0.58202	0.450651	0.330143	-0.327395	-0.493477	-0.995202	-0.637343	-0.381601
RAB5B_HUMAN	sp|P61020|RAB5B_HUMAN;tr|F8VUA5|F8VUA5_HUMAN;tr|F8VVZ0|F8VVZ0_HUMAN;tr|F8VWU4|F8VWU4_HUMAN;tr|F8WCY6|F8WCY6_HUMAN;tr|F8WD79|F8WD79_HUMAN;tr|F8VPW9|F8VPW9_HUMAN;tr|F8VSF8|F8VSF8_HUMAN;tr|F8VWZ7|F8VWZ7_HUMAN	Ras-related protein Rab-5B	RAB5B	12	-0.306709	0.306841	-0.122179	0.0323713	-0.0219887	0.430101	0.886161	1.005	-0.340089	-0.534109	-0.308579
RAB5C_HUMAN	sp|P51148|RAB5C_HUMAN;tr|K7ENY4|K7ENY4_HUMAN;tr|K7ERI8|K7ERI8_HUMAN;tr|K7ERQ8|K7ERQ8_HUMAN;tr|F8VVK3|F8VVK3_HUMAN;tr|K7EIP6|K7EIP6_HUMAN	Ras-related protein Rab-5C (L1880) (RAB5L)	RAB5C	12	0.711959	0.496749	-0.148821	0.105959	0.138089	0.399279	0.189559	0.241139	-0.595621	-1.24678	-0.602331	-0.612741
RAB6A_HUMAN	sp|P20340|RAB6A_HUMAN;tr|H0YGL6|H0YGL6_HUMAN;tr|H7BYW1|H7BYW1_HUMAN;sp|Q9NRW1|RAB6B_HUMAN;tr|F5H3K7|F5H3K7_HUMAN;tr|C9JU14|C9JU14_HUMAN;tr|J3KR73|J3KR73_HUMAN;tr|F5GX61|F5GX61_HUMAN;tr|C9JB90|C9JB90_HUMAN;tr|C9J0I2|C9J0I2_HUMAN	Ras-related protein Rab-6A (Rab-6)	RAB6A	12	0.196586	0.27349	0.115124	-0.0641831	0.349439	0.341424	0.13654	0.454022	0.0571024	-0.791954	-0.101964	-0.150011
RABE2_HUMAN	sp|Q9H5N1|RABE2_HUMAN;tr|B4DHR0|B4DHR0_HUMAN;tr|H3BT64|H3BT64_HUMAN;tr|H3BNR8|H3BNR8_HUMAN;tr|H3BU67|H3BU67_HUMAN;tr|H3BNR2|H3BNR2_HUMAN	Rab GTPase-binding effector protein 2 (Rabaptin-5beta)	RABEP2	11	-0.415928	-0.748178	-0.256158	-0.392998	-0.442708	0.351782	-0.271208	-0.0186783	0.268422	0.0908517	0.566032	0.485852
RABL6_HUMAN	sp|Q3YEC7|RABL6_HUMAN;tr|F2Z2T0|F2Z2T0_HUMAN;tr|G3V154|G3V154_HUMAN;tr|B1AMX5|B1AMX5_HUMAN;tr|H0Y4Z8|H0Y4Z8_HUMAN;tr|H0Y7H6|H0Y7H6_HUMAN	Rab-like protein 6 (GTP-binding protein Parf) (Partner of ARF) (Rab-like protein 1) (RBEL1)	RABL6	12	0.352023	0.110622	-0.240597	0.423532	0.0608625	0.502812	0.437262	-0.000108	0.176443	0.0796425	-0.0728075	-0.119188
RAD21_HUMAN	sp|O60216|RAD21_HUMAN;tr|E5RI01|E5RI01_HUMAN;tr|E5RFZ5|E5RFZ5_HUMAN;tr|E5RG18|E5RG18_HUMAN;tr|E5RJW1|E5RJW1_HUMAN;tr|E5RJK5|E5RJK5_HUMAN;tr|E5RFV8|E5RFV8_HUMAN;tr|E5RIN7|E5RIN7_HUMAN;sp|Q9H4I0|RD21L_HUMAN	Double-strand-break repair protein rad21 homolog (hHR21) (Nuclear matrix protein 1) (NXP-1) (SCC1 homolog)	RAD21	11	-0.356964	-0.0307645	0.4384	0.0630375	0.0832824	0.126565	-0.0816349	-0.272293	-0.983061	-0.383081		0.161932
RD23A_HUMAN	sp|P54725|RD23A_HUMAN;tr|K7ENJ0|K7ENJ0_HUMAN;tr|K7ELW1|K7ELW1_HUMAN;tr|K7EQ16|K7EQ16_HUMAN	UV excision repair protein RAD23 homolog A (HR23A) (hHR23A)	RAD23A	6				-0.052966	0.037474		0.275974	-0.816926				0.078404
RD23B_HUMAN	sp|P54727|RD23B_HUMAN;tr|Q5W0S5|Q5W0S5_HUMAN;tr|Q5W0S4|Q5W0S4_HUMAN;tr|H0Y579|H0Y579_HUMAN	UV excision repair protein RAD23 homolog B (HR23B) (hHR23B) (XP-C repair-complementing complex 58 kDa protein) (p58)	RAD23B	12	-0.61637	-0.64456	-0.60396	-0.82006	0.25438	0.33311	0.21328	-0.0623204	0.53819	0.0969096	0.54349	0.85961
RAD50_HUMAN	sp|Q92878|RAD50_HUMAN;tr|E7ESD9|E7ESD9_HUMAN;tr|E7EN38|E7EN38_HUMAN;tr|H7C0P8|H7C0P8_HUMAN;tr|E9PM98|E9PM98_HUMAN	DNA repair protein RAD50 (hRAD50) (EC 3.6.-.-)	RAD50	12	0.296693	-0.00440667	0.0538733	-0.120987	0.0119433	0.0712633	0.0450933	-0.109647	-0.0873567	-0.108417	-0.449527	0.0155733
RALA_HUMAN	sp|P11233|RALA_HUMAN;tr|H7C3P7|H7C3P7_HUMAN;tr|C9JPE8|C9JPE8_HUMAN	Ras-related protein Ral-A	RALA	12	-0.154014	-0.0534338	-0.0167282	0.16956	0.120314	-0.19307	0.375785	-0.025939	-0.181242	-0.218133	-0.908088	-0.368424
RALY_HUMAN	sp|Q9UKM9|RALY_HUMAN;tr|Q5QPL9|Q5QPL9_HUMAN;tr|Q5QPM0|Q5QPM0_HUMAN;tr|Q5QPM1|Q5QPM1_HUMAN;tr|Q5QPM2|Q5QPM2_HUMAN	RNA-binding protein Raly (Autoantigen p542) (Heterogeneous nuclear ribonucleoprotein C-like 2) (hnRNP core protein C-like 2) (hnRNP associated with lethal yellow protein homolog)	RALY	12	0.41944	-0.51831	0.0979296	0.39832	0.13695	-0.48409	0.4856	-0.83017	-0.19944	-0.00085	-1.00853	-0.0956104
RBP2_HUMAN	sp|P49792|RBP2_HUMAN;tr|J3KQ37|J3KQ37_HUMAN;sp|O14715|RGPD8_HUMAN;sp|Q99666|RGPD5_HUMAN;tr|F8WBP7|F8WBP7_HUMAN;tr|H7BZ48|H7BZ48_HUMAN	E3 SUMO-protein ligase RanBP2 (EC 6.3.2.-) (358 kDa nucleoporin) (Nuclear pore complex protein Nup358) (Nucleoporin Nup358) (Ran-binding protein 2) (RanBP2) (p270)	RANBP2	12	0.291217	0.0987767	0.112157	-0.174793	-0.229373	-0.101313	-0.0142233	-0.155983	0.202497	-0.0894633	0.0774967	0.0152367
RAGP1_HUMAN	sp|P46060|RAGP1_HUMAN;tr|H0Y4Q3|H0Y4Q3_HUMAN;tr|B0QYT6|B0QYT6_HUMAN;tr|B0QYT5|B0QYT5_HUMAN;tr|B0QYT4|B0QYT4_HUMAN	Ran GTPase-activating protein 1 (RanGAP1)	RANGAP1	12	0.0909446	-0.435955	-0.0614954	-0.0620954	0.157875	0.179795	-0.596295	-0.283225	0.234045	0.235625	-0.0408354	0.0316146
F2Z357_HUMAN	tr|F2Z357|F2Z357_HUMAN;sp|P47736|RPGP1_HUMAN;tr|A0A0A0MQY8|A0A0A0MQY8_HUMAN;tr|J3KPC5|J3KPC5_HUMAN;tr|X6R8W7|X6R8W7_HUMAN	Rap1 GTPase-activating protein 1	RAP1GAP	10	0.131139	0.504159	-0.112941	-0.285781	-0.103991	0.475039	-0.433011	-0.228691	0.552279	-0.202071	0.0380191	0.465999
RAPH1_HUMAN	sp|Q70E73|RAPH1_HUMAN;tr|C9K0J5|C9K0J5_HUMAN;tr|C9J164|C9J164_HUMAN;tr|C9J0R8|C9J0R8_HUMAN;tr|C9JLG4|C9JLG4_HUMAN	Ras-associated and pleckstrin homology domains-containing protein 1 (RAPH1) (Amyotrophic lateral sclerosis 2 chromosomal region candidate gene 18 protein) (Amyotrophic lateral sclerosis 2 chromosomal region candidate gene 9 protein) (Lamellipodin) (Prolin	RAPH1	10	-0.669502		-0.0282118	0.571288	0.0185082		0.206678	0.270108	-0.0426018	0.253288	-0.184812	-0.640982
SYRC_HUMAN	sp|P54136|SYRC_HUMAN;tr|E5RJM9|E5RJM9_HUMAN;tr|E5RH09|E5RH09_HUMAN	Arginine--tRNA ligase, cytoplasmic (EC 6.1.1.19) (Arginyl-tRNA synthetase) (ArgRS)	RARS	12	0.345535	0.130295	0.0595046	-0.111925	0.180475	0.222455	-0.436505	0.409485	0.665515	-0.194665	0.510495	-0.509265
RBBP4_HUMAN	sp|Q09028|RBBP4_HUMAN;tr|H0YCT5|H0YCT5_HUMAN;tr|H0YF10|H0YF10_HUMAN;tr|H0YDK2|H0YDK2_HUMAN;tr|H0YEU5|H0YEU5_HUMAN;tr|E9PNS6|E9PNS6_HUMAN;tr|E9PNS2|E9PNS2_HUMAN;tr|E9PIC4|E9PIC4_HUMAN	Histone-binding protein RBBP4 (Chromatin assembly factor 1 subunit C) (CAF-1 subunit C) (Chromatin assembly factor I p48 subunit) (CAF-I 48 kDa subunit) (CAF-I p48) (Nucleosome-remodeling factor subunit RBAP48) (Retinoblastoma-binding protein 4) (RBBP-4)	RBBP4	12	0.347665	0.710525	0.613185	0.509875	-0.281765	-0.344145	0.133495	0.391975	-0.353845	-0.125505	-0.386825	-0.153055
E9PC52_HUMAN	tr|E9PC52|E9PC52_HUMAN;sp|Q16576|RBBP7_HUMAN;tr|Q5JP02|Q5JP02_HUMAN;tr|Q5JP01|Q5JP01_HUMAN;tr|Q5JNZ6|Q5JNZ6_HUMAN;tr|C9JAJ9|C9JAJ9_HUMAN;tr|C9J7L0|C9J7L0_HUMAN	Histone-binding protein RBBP7	RBBP7	12	0.533415	0.397815	0.498515	0.326205	-0.264225	-0.311145	-0.276445	0.347045	-0.0491546	-0.0225546	-0.464325	0.0967954
RBM10_HUMAN	sp|P98175|RBM10_HUMAN;tr|A0A0A0MR66|A0A0A0MR66_HUMAN	RNA-binding protein 10 (G patch domain-containing protein 9) (RNA-binding motif protein 10) (RNA-binding protein S1-1) (S1-1)	RBM10	12	0.629402	0.135432	0.347402	0.443322	-0.131398	-0.123668	-0.261828	-0.323738	0.233322	0.282192	-0.164668	-0.0840979
RBM12_HUMAN	sp|Q9NTZ6|RBM12_HUMAN;tr|A6PVI1|A6PVI1_HUMAN;tr|A6PVI0|A6PVI0_HUMAN;tr|Q5JX62|Q5JX62_HUMAN	RNA-binding protein 12 (RNA-binding motif protein 12) (SH3/WW domain anchor protein in the nucleus) (SWAN)	RBM12	12	-0.140736	0.377684	-0.0631358	0.102864	0.267874	-0.0390758	-0.0624558	-0.110576	0.210894	-0.343416	-0.114266	-0.0657758
RBM14_HUMAN	sp|Q96PK6|RBM14_HUMAN	RNA-binding protein 14 (Paraspeckle protein 2) (PSP2) (RNA-binding motif protein 14) (RRM-containing coactivator activator/modulator) (Synaptotagmin-interacting protein) (SYT-interacting protein)	RBM14	12	0.159111	-0.170139	0.208561	0.0236813	0.0533513	-0.486579	0.356801	-0.289469	-0.178279	0.0413113	-0.375389	0.126611
SPF45_HUMAN	sp|Q96I25|SPF45_HUMAN;tr|Q5W011|Q5W011_HUMAN;tr|Q5W010|Q5W010_HUMAN;tr|Q5W012|Q5W012_HUMAN	Splicing factor 45 (45 kDa-splicing factor) (RNA-binding motif protein 17)	RBM17	12	0.297352	0.390782	-0.00667833	0.511962	0.103262	-0.691838	-0.128788	-0.895768	-0.0213983	0.121102	-0.350628	0.337792
RBM22_HUMAN	sp|Q9NW64|RBM22_HUMAN;tr|E5RJW4|E5RJW4_HUMAN;tr|E5RHA8|E5RHA8_HUMAN	Pre-mRNA-splicing factor RBM22 (RNA-binding motif protein 22) (Zinc finger CCCH domain-containing protein 16)	RBM22	12	0.338672	0.321402	0.608172	-0.0307479	0.297652	0.0287621	0.0298521	-0.292118	-0.146628	-0.0573579	-0.350138	-0.0702679
RBM25_HUMAN	sp|P49756|RBM25_HUMAN;tr|E9PQU5|E9PQU5_HUMAN;tr|H0YE46|H0YE46_HUMAN	RNA-binding protein 25 (Arg/Glu/Asp-rich protein of 120 kDa) (RED120) (Protein S164) (RNA-binding motif protein 25) (RNA-binding region-containing protein 7)	RBM25	12	-0.0303113	-0.0400713	0.309919	0.369599	0.184029	0.122219	0.358709	0.0694488	-0.265931	-0.0304412	-0.126031	-0.447141
RBM3_HUMAN	sp|P98179|RBM3_HUMAN	RNA-binding protein 3 (RNA-binding motif protein 3) (RNPL)	RBM3	12	-1.18118	-0.714426	0.521114	0.675464	0.290674	0.144804	0.356844	0.338744	-0.188476	0.607544	0.284544	0.0263138
RBM39_HUMAN	sp|Q14498|RBM39_HUMAN;tr|G3XAC6|G3XAC6_HUMAN;tr|H0Y4X3|H0Y4X3_HUMAN;tr|Q5QP23|Q5QP23_HUMAN;tr|A0A087X122|A0A087X122_HUMAN;tr|G3V546|G3V546_HUMAN;tr|G3V5Z6|G3V5Z6_HUMAN;tr|Q5QP22|Q5QP22_HUMAN;tr|H0YJJ3|H0YJJ3_HUMAN;tr|G3XAP0|G3XAP0_HUMAN;sp|Q86U06|RBM23_HU	RNA-binding protein 39 (CAPER alpha) (Hepatocellular carcinoma protein 1) (RNA-binding motif protein 39) (RNA-binding region-containing protein 2) (Splicing factor HCC1)	RBM39	12	0.489737	0.436247	0.105427	-0.0636633	-0.295783	0.290237	0.293107	0.250737	-0.210503	-0.581853	-0.761373	-0.770013
RBM4_HUMAN	sp|Q9BWF3|RBM4_HUMAN;tr|E9PB51|E9PB51_HUMAN	RNA-binding protein 4 (Lark homolog) (hLark) (RNA-binding motif protein 4) (RNA-binding motif protein 4a)	RBM4	12	-0.0629658	-0.138466	-0.143596	0.0996842	0.211514	0.140294	-0.466886	-0.533636	0.177004	0.181184	-0.374736	0.310574
RBM8A_HUMAN	sp|Q9Y5S9|RBM8A_HUMAN	RNA-binding protein 8A (Binder of OVCA1-1) (BOV-1) (RNA-binding motif protein 8A) (RNA-binding protein Y14) (Ribonucleoprotein RBM8A)	RBM8A	12	-1.08265	0.894077	-0.0075925	-0.0343525	-0.556312	-0.125793	0.466187	0.367488	0.532608	1.0288	0.230637	-0.530092
RBMX_HUMAN	sp|P38159|RBMX_HUMAN;tr|H3BT71|H3BT71_HUMAN;tr|H0Y6E7|H0Y6E7_HUMAN;tr|H3BUY5|H3BUY5_HUMAN;tr|H3BR27|H3BR27_HUMAN;sp|O75526|RMXL2_HUMAN;tr|H3BNC1|H3BNC1_HUMAN;sp|Q8N7X1|RMXL3_HUMAN	RNA-binding motif protein, X chromosome (Glycoprotein p43) (Heterogeneous nuclear ribonucleoprotein G) (hnRNP G) [Cleaved into: RNA-binding motif protein, X chromosome, N-terminally processed]	RBMX	12	-0.324132	-0.919132	-0.343442	-0.230882	-0.152222	-0.774662	0.458298	-0.693132	-0.0986121	0.259388	-0.538992	0.699108
RMXL1_HUMAN	sp|Q96E39|RMXL1_HUMAN	RNA binding motif protein, X-linked-like-1 (Heterogeneous nuclear ribonucleoprotein G-like 1)	RBMXL1	8			-0.270417	-0.0748575	-0.485077	-0.533177	1.33784	0.0145425	0.0455025	0.274342	-0.198208	0.0574125
RET1_HUMAN	sp|P09455|RET1_HUMAN;tr|A0A0A0MTB9|A0A0A0MTB9_HUMAN;tr|H0YAK8|H0YAK8_HUMAN	Retinol-binding protein 1 (Cellular retinol-binding protein) (CRBP) (Cellular retinol-binding protein I) (CRBP-I)	RBP1	12	0.678476	0.494493	0.426796	0.293573	0.18887	0.338959	-0.362442	-0.404461	0.176698	-0.334335	0.93053	-0.349823
RET4_HUMAN	tr|Q5VY30|Q5VY30_HUMAN;tr|A0A0C4DGV7|A0A0C4DGV7_HUMAN;sp|P02753|RET4_HUMAN	Retinol-binding protein 4 (Plasma retinol-binding protein) (PRBP) (RBP) [Cleaved into: Plasma retinol-binding protein(1-182); Plasma retinol-binding protein(1-181); Plasma retinol-binding protein(1-179); Plasma retinol-binding protein(1-176)]	RBP4	12	1.34543	1.05236	0.773798	0.677856	0.0538034	-0.150715	0.743355	0.0341002	-1.65807	-1.41715	-1.38913	-0.441594
RBX1_HUMAN	sp|P62877|RBX1_HUMAN	E3 ubiquitin-protein ligase RBX1 (EC 6.3.2.-) (Protein ZYP) (RING finger protein 75) (RING-box protein 1) (Rbx1) (Regulator of cullins 1) [Cleaved into: E3 ubiquitin-protein ligase RBX1, N-terminally processed]	RBX1	9	-0.0281206	-0.381721	0.313149	0.171209	-0.0562606	-0.0370106				-0.780101	-0.860871
RCC1_HUMAN	sp|P18754|RCC1_HUMAN;tr|C9JRH2|C9JRH2_HUMAN;tr|C9JMJ4|C9JMJ4_HUMAN;tr|C9J3R0|C9J3R0_HUMAN;tr|C9JQZ4|C9JQZ4_HUMAN;tr|C9JW69|C9JW69_HUMAN	Regulator of chromosome condensation (Cell cycle regulatory protein) (Chromosome condensation protein 1)	RCC1	11	0.0303682	-0.680582	0.195966	0.241045	-0.0749522	-0.177334	0.171467	-0.334982	-0.11071	0.250741	-0.0759698	-0.57507
RCN1_HUMAN	sp|Q15293|RCN1_HUMAN;tr|E9PP27|E9PP27_HUMAN	Reticulocalbin-1	RCN1	12	-0.27394	-0.0970996	-0.0114196	0.0195204	-0.0835696	0.11085	0.39008	-0.00158958	-0.39367	-0.0474696	-0.58087	-0.15358
RCN2_HUMAN	sp|Q14257|RCN2_HUMAN;tr|H0YL43|H0YL43_HUMAN;tr|A8MXP8|A8MXP8_HUMAN	Reticulocalbin-2 (Calcium-binding protein ERC-55) (E6-binding protein) (E6BP)	RCN2	9		-0.987929	0.583791	0.710191	-0.101559	0.387121	0.086691	0.351931	0.024841	0.260391	0.230491	-0.296999
RADI_HUMAN	sp|P35241|RADI_HUMAN;tr|H0YE16|H0YE16_HUMAN	Radixin	RDX	12	-0.205504	-0.864414	-0.282939	-0.230493	0.214646	0.10226	-0.0238456	-0.199904	0.0617165	0.0500411	0.448749	0.375081
RECQ1_HUMAN	sp|P46063|RECQ1_HUMAN;tr|F5GYB7|F5GYB7_HUMAN;tr|F5H4P4|F5H4P4_HUMAN;tr|F5H3W0|F5H3W0_HUMAN;tr|F5H2L2|F5H2L2_HUMAN;tr|F8WA66|F8WA66_HUMAN;tr|F8WD97|F8WD97_HUMAN	ATP-dependent DNA helicase Q1 (EC 3.6.4.12) (DNA helicase, RecQ-like type 1) (RecQ1) (DNA-dependent ATPase Q1) (RecQ protein-like 1)	RECQL	11	0.712244	1.05519	0.565574	0.165774	-0.385456		0.497844	0.465394	-0.261196		-0.601646
REG1A_HUMAN	sp|P05451|REG1A_HUMAN	Lithostathine-1-alpha (Islet cells regeneration factor) (ICRF) (Islet of Langerhans regenerating protein) (REG) (Pancreatic stone protein) (PSP) (Pancreatic thread protein) (PTP) (Regenerating islet-derived protein 1-alpha) (REG-1-alpha) (Regenerating pro	REG1A	12	-0.101823	-0.464354	0.213122	0.275639	-0.83358	-1.58137	-0.729779	-1.40498	-0.217688	0.00544513	-0.37036	1.12793
REG1B_HUMAN	sp|P48304|REG1B_HUMAN;tr|H7BZ24|H7BZ24_HUMAN	Lithostathine-1-beta (Pancreatic stone protein 2) (PSP-2) (Regenerating islet-derived protein 1-beta) (REG-1-beta) (Regenerating protein I beta)	REG1B	12	-0.959945	0.176685	-1.04368	-1.28903	-2.74169	-3.35413	-1.13025	-0.800485	-1.40032	-1.7779	-1.73	2.4898
Q2TAM5_HUMAN	tr|Q2TAM5|Q2TAM5_HUMAN;tr|A0A087X0W8|A0A087X0W8_HUMAN;sp|Q04206|TF65_HUMAN;tr|E9PKH5|E9PKH5_HUMAN;tr|E9PJR1|E9PJR1_HUMAN;tr|E9PRX2|E9PRX2_HUMAN;tr|E9PNV4|E9PNV4_HUMAN;tr|E9PMD5|E9PMD5_HUMAN;tr|E9PI38|E9PI38_HUMAN;tr|E9PQS6|E9PQS6_HUMAN;tr|E9PKV4|E9PKV4_HU	RELA protein (Transcription factor p65)	RELA	12	0.256809	-0.105141	-0.0228314	0.149139	0.220749	-0.347831		-0.971641	0.154539	0.287459		-0.0398014
H0YDT0_HUMAN	tr|H0YDT0|H0YDT0_HUMAN;sp|Q96D71|REPS1_HUMAN;tr|E9PMG1|E9PMG1_HUMAN;tr|H0YCR2|H0YCR2_HUMAN;tr|H0YE89|H0YE89_HUMAN;tr|H0YCF0|H0YCF0_HUMAN;tr|H7C1V2|H7C1V2_HUMAN	RalBP1-associated Eps domain-containing protein 1 (Fragment)	REPS1	6	0.205605	-0.0779446		0.301575	0.130775		0.108655	-0.732215				-0.149545
RFX1_HUMAN	sp|P22670|RFX1_HUMAN	MHC class II regulatory factor RFX1 (Enhancer factor C) (EF-C) (Regulatory factor X 1) (RFX) (Transcription factor RFX1)	RFX1	10	0.893307	0.0252589	-0.339983	0.0632846	0.685786		-0.277865	-0.311216				0.517116
RGN_HUMAN	sp|Q15493|RGN_HUMAN	Regucalcin (RC) (Gluconolactonase) (GNL) (EC 3.1.1.17) (Senescence marker protein 30) (SMP-30)	RGN	12	-0.559315	-0.755115	-0.147015	-0.207375	0.206835	-0.001635	0.229645	0.373945	0.038625	0.002685	0.689115	0.593985
RHOA_HUMAN	sp|P61586|RHOA_HUMAN;tr|C9JNR4|C9JNR4_HUMAN;tr|C9JX21|C9JX21_HUMAN;tr|Q5JR07|Q5JR07_HUMAN;tr|E9PQH6|E9PQH6_HUMAN;tr|Q5JR05|Q5JR05_HUMAN;tr|C9J1T2|C9J1T2_HUMAN;tr|C9JRM1|C9JRM1_HUMAN;tr|Q5JR06|Q5JR06_HUMAN;tr|E9PN11|E9PN11_HUMAN;tr|U3KQA9|U3KQA9_HUMAN;tr|U	Transforming protein RhoA (Rho cDNA clone 12) (h12)	RHOA	12	0.0625426	-0.278617	0.475943	0.0926926	-0.307587	-0.494287	1.37952	0.829113	0.269943		-0.536957	0.273373
MIRO2_HUMAN	sp|Q8IXI1|MIRO2_HUMAN;tr|H3BST5|H3BST5_HUMAN;tr|I3L2C6|I3L2C6_HUMAN;tr|H3BMP9|H3BMP9_HUMAN;tr|H3BVI5|H3BVI5_HUMAN;tr|H3BUX4|H3BUX4_HUMAN	Mitochondrial Rho GTPase 2 (MIRO-2) (hMiro-2) (EC 3.6.5.-) (Ras homolog gene family member T2)	RHOT2	12	0.326774	0.381514	0.0661038	0.0590538	-0.176086	-0.580856	0.113404	-0.0693462	-0.154126	0.0875438	-0.242676	0.0963237
RIC8A_HUMAN	sp|Q9NPQ8|RIC8A_HUMAN;tr|H0YC88|H0YC88_HUMAN;tr|E9PI04|E9PI04_HUMAN;tr|E9PSI0|E9PSI0_HUMAN	Synembryn-A (Protein Ric-8A)	RIC8A	6	0.098584	0.094044		0.106994		0.133624		0.274164	-0.315236
RING1_HUMAN	sp|Q06587|RING1_HUMAN	E3 ubiquitin-protein ligase RING1 (EC 6.3.2.-) (Polycomb complex protein RING1) (RING finger protein 1) (Really interesting new gene 1 protein)	RING1	12	0.695538	0.00141792	-0.103442	0.286438	0.103928	0.440398	-0.641532	-0.926632	-0.0632021	-0.246372	-0.262862	-0.0366221
BRE1A_HUMAN	sp|Q5VTR2|BRE1A_HUMAN;tr|C9J0A5|C9J0A5_HUMAN;tr|C9JXC9|C9JXC9_HUMAN;tr|C9JWJ4|C9JWJ4_HUMAN	E3 ubiquitin-protein ligase BRE1A (BRE1-A) (hBRE1) (EC 6.3.2.-) (RING finger protein 20)	RNF20	12	0.3466	0.19767	0.41407	0.24092	-0.32649	-0.16759	-0.18643	0.0281996	0.0928496	0.0661296	0.12256	0.22095
H3BP71_HUMAN	tr|H3BP71|H3BP71_HUMAN;sp|O75150|BRE1B_HUMAN;tr|H3BS50|H3BS50_HUMAN;tr|H3BQ99|H3BQ99_HUMAN;tr|H3BUL6|H3BUL6_HUMAN;tr|I3L332|I3L332_HUMAN;tr|A0A087WTK2|A0A087WTK2_HUMAN	E3 ubiquitin-protein ligase BRE1B	RNF40	12	0.513593	0.236052	0.06167	-0.188366	-0.0812837	-0.256774	-0.203648	-0.94027	-0.254218	0.0127402	-0.437584	0.122155
RINI_HUMAN	sp|P13489|RINI_HUMAN;tr|H0YCR7|H0YCR7_HUMAN;tr|E9PMJ3|E9PMJ3_HUMAN;tr|E9PLZ3|E9PLZ3_HUMAN;tr|E9PIM9|E9PIM9_HUMAN;tr|E9PMA9|E9PMA9_HUMAN;tr|E9PMN0|E9PMN0_HUMAN;tr|E9PIK5|E9PIK5_HUMAN;tr|E9PR82|E9PR82_HUMAN;tr|E9PMI1|E9PMI1_HUMAN	Ribonuclease inhibitor (Placental ribonuclease inhibitor) (Placental RNase inhibitor) (Ribonuclease/angiogenin inhibitor 1) (RAI)	RNH1	12	-0.00274393	0.251006	0.126067	0.0276907	0.217167	0.106517	0.0122169	-0.319815	0.292578	0.117202	0.0109368	-0.571971
AMPB_HUMAN	sp|Q9H4A4|AMPB_HUMAN;tr|A6NKB8|A6NKB8_HUMAN;tr|A0A087WU27|A0A087WU27_HUMAN;tr|C9JMZ3|C9JMZ3_HUMAN;tr|A0A087WUS4|A0A087WUS4_HUMAN;tr|H7C2T3|H7C2T3_HUMAN	Aminopeptidase B (AP-B) (EC 3.4.11.6) (Arginine aminopeptidase) (Arginyl aminopeptidase)	RNPEP	12	-0.361967	-0.508378	-0.603468	-0.589997	-0.165118	-0.0176675	0.455993	0.608742	0.753132	0.336852	0.210253	0.324003
ROCK2_HUMAN	sp|O75116|ROCK2_HUMAN;tr|E9PF63|E9PF63_HUMAN;tr|Q14DU5|Q14DU5_HUMAN;tr|D6REE7|D6REE7_HUMAN	Rho-associated protein kinase 2 (EC 2.7.11.1) (Rho kinase 2) (Rho-associated, coiled-coil-containing protein kinase 2) (Rho-associated, coiled-coil-containing protein kinase II) (ROCK-II) (p164 ROCK-2)	ROCK2	12	0.330734	-0.569291	-0.209296	-0.138932	0.213944	0.141936	0.263313	-0.0200822	0.0681696	-0.491068	-0.176386	0.2074
RFA1_HUMAN	sp|P27694|RFA1_HUMAN;tr|I3L4R8|I3L4R8_HUMAN	Replication protein A 70 kDa DNA-binding subunit (RP-A p70) (Replication factor A protein 1) (RF-A protein 1) (Single-stranded DNA-binding protein) [Cleaved into: Replication protein A 70 kDa DNA-binding subunit, N-terminally processed]	RPA1	12	0.461629	0.819139	-0.436422	-0.492553	0.542575	0.547002		-0.2174	0.02866	-1.07057	-0.228991	-0.198028
RFA2_HUMAN	sp|P15927|RFA2_HUMAN;tr|Q5TEJ7|Q5TEJ7_HUMAN;tr|Q5TEJ0|Q5TEJ0_HUMAN	Replication protein A 32 kDa subunit (RP-A p32) (Replication factor A protein 2) (RF-A protein 2) (Replication protein A 34 kDa subunit) (RP-A p34)	RPA2	12	0.219396	0.292107	-1.30308	-0.65756	0.499307	0.308115	-0.203434	-0.00632647	-0.111166	-1.06265	-0.429396	0.0381102
RFA3_HUMAN	sp|P35244|RFA3_HUMAN;tr|B5MC59|B5MC59_HUMAN	Replication protein A 14 kDa subunit (RP-A p14) (Replication factor A protein 3) (RF-A protein 3)	RPA3	12	-0.92433	-0.722624	0.281604	0.261894	0.00220295	-0.422024		-0.235533	0.489265	0.903587	0.118076	0.169326
RPH3L_HUMAN	sp|Q9UNE2|RPH3L_HUMAN;tr|I3L2N0|I3L2N0_HUMAN;tr|I3L308|I3L308_HUMAN;tr|I3L2W0|I3L2W0_HUMAN;tr|I3NI49|I3NI49_HUMAN;tr|I3L349|I3L349_HUMAN;tr|I3L1Q0|I3L1Q0_HUMAN;tr|I3L2X0|I3L2X0_HUMAN;tr|I3L2I9|I3L2I9_HUMAN;tr|I3L3M9|I3L3M9_HUMAN;tr|I3L2G8|I3L2G8_HUMAN	Rab effector Noc2 (No C2 domains protein) (Rabphilin-3A-like protein)	RPH3AL	8		-0.0270657	-0.0917657		-0.224476	-0.487506		-0.408146			-0.601326
RL10_HUMAN	sp|P27635|RL10_HUMAN;tr|X1WI28|X1WI28_HUMAN;tr|H7C123|H7C123_HUMAN;tr|B8A6G2|B8A6G2_HUMAN;tr|H7C2C5|H7C2C5_HUMAN;tr|A6QRI9|A6QRI9_HUMAN;sp|Q96L21|RL10L_HUMAN	60S ribosomal protein L10 (Laminin receptor homolog) (Protein QM) (Tumor suppressor QM)	RPL10	12	0.186072	0.449881	-0.185784	-0.298392	0.134038	0.286299	-0.300135	0.498728	-0.133907	-0.646292	0.412004	-0.189977
RL10A_HUMAN	sp|P62906|RL10A_HUMAN	60S ribosomal protein L10a (CSA-19) (Neural precursor cell expressed developmentally down-regulated protein 6) (NEDD-6)	RPL10A	12	0.209461	0.364331	-0.180489	0.0143812	-0.0451688	0.172521	-0.0799187	0.468601	0.277431	-0.0649587	0.207451	-0.701119
RL11_HUMAN	sp|P62913|RL11_HUMAN;tr|Q5VVC8|Q5VVC8_HUMAN;tr|Q5VVC9|Q5VVC9_HUMAN	60S ribosomal protein L11 (CLL-associated antigen KW-12)	RPL11	12	0.396938	0.281058	-0.458812	-0.434192	0.199968	0.00611833	0.311298	-0.227092	-0.584592	-0.275092	-0.240902	0.146658
RL12_HUMAN	sp|P30050|RL12_HUMAN	60S ribosomal protein L12	RPL12	12	-0.0982799	0.260897	-0.481988	-0.317927	-0.0367223	0.135508	0.843562	0.0965276	-0.148856	0.233835	-0.244928	-0.303463
RL13_HUMAN	sp|P26373|RL13_HUMAN;tr|J3QSB4|J3QSB4_HUMAN;tr|H3BTH3|H3BTH3_HUMAN;tr|H3BUK8|H3BUK8_HUMAN;tr|J3KS98|J3KS98_HUMAN	60S ribosomal protein L13 (Breast basic conserved protein 1)	RPL13	12	-1.17783	-0.821993	-0.497727	-0.592629	-0.0692905	-0.151617	0.701661	-0.488589	0.426163	0.527942	0.0592573	-0.268839
RL13A_HUMAN	sp|P40429|RL13A_HUMAN;tr|Q8J015|Q8J015_HUMAN;tr|M0QYS1|M0QYS1_HUMAN;sp|Q6NVV1|R13P3_HUMAN;tr|M0QZU1|M0QZU1_HUMAN;tr|A0A096LPE0|A0A096LPE0_HUMAN	60S ribosomal protein L13a (23 kDa highly basic protein)	RPL13A	12	-0.0854467	-0.135467	-0.572127	-0.0333767	-0.0894967	-0.00268667	-0.547247	-0.438977	1.02072	0.184983	0.159643	0.117723
RL14_HUMAN	sp|P50914|RL14_HUMAN;tr|E7EPB3|E7EPB3_HUMAN	60S ribosomal protein L14 (CAG-ISL 7)	RPL14	12	0.276335	-0.211645	-0.733725	0.198235	-0.041525	-0.021555	0.006705	0.039555	-0.938355	0.094085	-0.127405	0.304665
RL15_HUMAN	sp|P61313|RL15_HUMAN;tr|E7EQV9|E7EQV9_HUMAN;tr|E7ENU7|E7ENU7_HUMAN;tr|E7EX53|E7EX53_HUMAN;tr|E7ERA2|E7ERA2_HUMAN	60S ribosomal protein L15	RPL15	12	0.469322	0.489382	0.221162	0.386432	-0.0320383	-0.0322083	-0.168178	0.154072	0.756022	-0.146338	-0.118028	-0.635618
A0A087WXM6_HUMAN	tr|A0A087WXM6|A0A087WXM6_HUMAN;tr|J3QQT2|J3QQT2_HUMAN;tr|J3KRX5|J3KRX5_HUMAN;sp|P18621|RL17_HUMAN;tr|A0A0A6YYL6|A0A0A6YYL6_HUMAN;tr|J3QLC8|J3QLC8_HUMAN;tr|A0A0A0MRF8|A0A0A0MRF8_HUMAN;tr|J3KRB3|J3KRB3_HUMAN;tr|A0A087WWH0|A0A087WWH0_HUMAN;tr|J3QS96|J3QS96_H	60S ribosomal protein L17 (Fragment)	RPL17	12	-0.26065	0.187922	-0.824409	-0.389955	-0.159002	-0.520289	0.107743	-0.124374	0.150387	0.731339	-0.0820536	0.116508
H0YHA7_HUMAN	tr|H0YHA7|H0YHA7_HUMAN;sp|Q07020|RL18_HUMAN;tr|J3QQ67|J3QQ67_HUMAN;tr|G3V203|G3V203_HUMAN;tr|F8VYV2|F8VYV2_HUMAN;tr|F8VUA6|F8VUA6_HUMAN;tr|A0A075B7A0|A0A075B7A0_HUMAN	60S ribosomal protein L18 (Fragment)	RPL18	12	0.402677	-0.688573	-0.0165229	-0.291803	0.00544708	0.271467	-0.184553	0.136467	0.883577	0.396177	-0.000423	-0.644033
M0R3D6_HUMAN	tr|M0R3D6|M0R3D6_HUMAN;tr|M0R1A7|M0R1A7_HUMAN;tr|M0R117|M0R117_HUMAN;sp|Q02543|RL18A_HUMAN;tr|M0R0P7|M0R0P7_HUMAN	60S ribosomal protein L18a (Fragment)	RPL18A	9	1.36901	1.21434	0.264049	-0.800571	0.0838895	-0.0436205	-0.212801	-0.0501305	0.163239	-1.185	0.292689
J3QR09_HUMAN	tr|J3QR09|J3QR09_HUMAN;tr|J3KTE4|J3KTE4_HUMAN;sp|P84098|RL19_HUMAN;tr|J3QL15|J3QL15_HUMAN	Ribosomal protein L19	RPL19	12	-0.113263	0.582928	-0.462533	-0.362922	-0.447873	-0.840193	0.0798775	0.247067	0.625927	0.866768	-0.577002	-0.551222
RL21_HUMAN	sp|P46778|RL21_HUMAN;tr|G3V1B3|G3V1B3_HUMAN;tr|M0R181|M0R181_HUMAN	60S ribosomal protein L21	RPL21	12	0.367446	-0.0283642	-0.568694	-0.377154	-0.184364	-0.417364	0.637236	-0.152894	0.326906	0.647456	-0.163674	-0.192104
RL22_HUMAN	sp|P35268|RL22_HUMAN;tr|K7ERI7|K7ERI7_HUMAN;tr|K7EMH1|K7EMH1_HUMAN;tr|K7EP65|K7EP65_HUMAN;tr|K7EKS7|K7EKS7_HUMAN;tr|K7ELC4|K7ELC4_HUMAN;tr|K7EJT5|K7EJT5_HUMAN	60S ribosomal protein L22 (EBER-associated protein) (EAP) (Epstein-Barr virus small RNA-associated protein) (Heparin-binding protein HBp15)	RPL22	12	-0.437967	-0.200704	-0.320978	-0.378722	0.0690315	-0.30524	0.61957	-0.296677	0.192135	0.552655	-0.659662	-0.406436
RL23_HUMAN	sp|P62829|RL23_HUMAN;tr|C9JD32|C9JD32_HUMAN;tr|B9ZVP7|B9ZVP7_HUMAN;tr|J3KT29|J3KT29_HUMAN;tr|J3KTJ3|J3KTJ3_HUMAN	60S ribosomal protein L23 (60S ribosomal protein L17)	RPL23	9	-0.413138	0.335382	0.00736222	-0.265298	-0.0427178	-0.308218	0.590632	-0.278868	-0.283748	0.240242	0.285692
RL23A_HUMAN	sp|P62750|RL23A_HUMAN;tr|H7BY10|H7BY10_HUMAN;tr|K7ERT8|K7ERT8_HUMAN;tr|A8MUS3|A8MUS3_HUMAN;tr|K7EJV9|K7EJV9_HUMAN;tr|K7EMA7|K7EMA7_HUMAN	60S ribosomal protein L23a	RPL23A	12	-1.27917	-1.7044	-1.0068	-0.540625	0.328305	-0.069515	0.588145	-0.593735	0.176775	0.671145	0.566985	0.654545
C9JXB8_HUMAN	tr|C9JXB8|C9JXB8_HUMAN;tr|C9JNW5|C9JNW5_HUMAN;sp|P83731|RL24_HUMAN	60S ribosomal protein L24	RPL24	12	0.100671	0.295971	-0.863219	-0.0595588	-0.824929	-0.194119	0.528991	-0.281959	0.833021	1.14502	0.185071	-0.365569
J3QRI7_HUMAN	tr|J3QRI7|J3QRI7_HUMAN;tr|J3QQQ9|J3QQQ9_HUMAN;tr|J3QQV1|J3QQV1_HUMAN;tr|E5RIT6|E5RIT6_HUMAN;sp|Q9UNX3|RL26L_HUMAN;sp|P61254|RL26_HUMAN;tr|J3QRC4|J3QRC4_HUMAN;tr|J3KTJ8|J3KTJ8_HUMAN;tr|E5RHH1|E5RHH1_HUMAN;tr|J3KSS0|J3KSS0_HUMAN;tr|J3KS10|J3KS10_HUMAN	60S ribosomal protein L26 (Fragment)	RPL26	12	-0.508657	-0.661097	-0.200657	-0.185397	-0.0375571	-0.900557	0.694913	0.184803	0.818003	1.54412	-0.112367	0.321483
E9PLL6_HUMAN	tr|E9PLL6|E9PLL6_HUMAN;sp|P46776|RL27A_HUMAN;tr|E9PJD9|E9PJD9_HUMAN;tr|E9PLX7|E9PLX7_HUMAN	60S ribosomal protein L27a	RPL27A	11	-0.149811	0.123749	-0.365951	-0.117371	-0.0983709		0.403589	-0.239801	-0.202321	0.252799	-0.0785309	-0.245361
RL28_HUMAN	sp|P46779|RL28_HUMAN;tr|H0YKD8|H0YKD8_HUMAN;tr|H0YLP6|H0YLP6_HUMAN;tr|H0YMF4|H0YMF4_HUMAN	60S ribosomal protein L28	RPL28	12	0.587338	0.427358	-0.304962	-0.282352	-0.0602217	-0.111632	0.679868	0.269588	0.654248	0.286508	-0.123092	0.104228
RL29_HUMAN	sp|P47914|RL29_HUMAN	60S ribosomal protein L29 (Cell surface heparin-binding protein HIP)	RPL29	12	-0.200048	-0.607838	-0.938348	-0.548028	-0.0938883	0.158052	0.540472	-1.01391	0.128062	0.0256717	-0.150158	0.527622
RL3_HUMAN	sp|P39023|RL3_HUMAN;tr|G5E9G0|G5E9G0_HUMAN;tr|H7C3M2|H7C3M2_HUMAN;tr|H7C422|H7C422_HUMAN;tr|B5MCW2|B5MCW2_HUMAN;tr|F8WCR1|F8WCR1_HUMAN	60S ribosomal protein L3 (HIV-1 TAR RNA-binding protein B) (TARBP-B)	RPL3	12	0.177587	0.0545871	-0.303243	-0.0457029	-0.203323	-0.175293	-0.321483	-0.526813	0.357057	0.0410271	-0.222933	-0.829103
E5RI99_HUMAN	tr|E5RI99|E5RI99_HUMAN;sp|P62888|RL30_HUMAN;tr|A0A0B4J213|A0A0B4J213_HUMAN;tr|E5RJH3|E5RJH3_HUMAN;tr|A0A0C4DH44|A0A0C4DH44_HUMAN	60S ribosomal protein L30 (Fragment)	RPL30	12	-0.226105	0.0361346	-0.0305654	-0.308225	-0.487975	-0.311915	0.162985	0.0366646	0.190575	0.610065	0.339005	0.0205446
RL31_HUMAN	sp|P62899|RL31_HUMAN;tr|H7C2W9|H7C2W9_HUMAN;tr|C9JU56|C9JU56_HUMAN;tr|B7Z4E3|B7Z4E3_HUMAN;tr|B8ZZK4|B8ZZK4_HUMAN	60S ribosomal protein L31	RPL31	9	-0.64914	-0.24611			-0.00201	0.26407	-0.34004	-0.9428	-0.28646	0.7504	0.16024	0.77244
D3YTB1_HUMAN	tr|D3YTB1|D3YTB1_HUMAN;sp|P62910|RL32_HUMAN;tr|F8W727|F8W727_HUMAN	60S ribosomal protein L32 (Fragment)	RPL32	11		0.0190555	-0.195405	-0.0352945	-0.0673245	0.100725	0.199585	-0.0481545	0.202685	-0.0960845		-0.145725
RL34_HUMAN	sp|P49207|RL34_HUMAN	60S ribosomal protein L34	RPL34	12	0.445599	-0.130391	-1.1665	-0.579221	0.0771792	-0.00103083	0.480829	-0.205711	1.0209	0.606639	-0.0523008	-0.701391
F2Z388_HUMAN	tr|F2Z388|F2Z388_HUMAN;sp|P42766|RL35_HUMAN	60S ribosomal protein L35	RPL35	12	-0.151927	-0.255647	-0.862267	-0.742407	-0.650577	-0.752357	1.06833	-0.229397	0.467773	1.08127	-0.257247	0.119243
RL35A_HUMAN	sp|P18077|RL35A_HUMAN;tr|F8WBS5|F8WBS5_HUMAN;tr|F8WB72|F8WB72_HUMAN;tr|C9K025|C9K025_HUMAN	60S ribosomal protein L35a (Cell growth-inhibiting gene 33 protein)	RPL35A	11	-0.695334	-0.516526	-0.720109	-0.842974	-0.331553	-0.320897	0.339911	-0.774994	0.81765	1.6157	0.914331	-0.136781
RL36_HUMAN	sp|Q9Y3U8|RL36_HUMAN;tr|J3KTD3|J3KTD3_HUMAN;tr|J3QSB5|J3QSB5_HUMAN	60S ribosomal protein L36	RPL36	10	-0.843113	-0.428013			-0.313013	-0.213223	0.933627		0.549747	1.42667	0.391957	0.109197
RL38_HUMAN	sp|P63173|RL38_HUMAN;tr|J3KT73|J3KT73_HUMAN;tr|J3QL01|J3QL01_HUMAN;tr|J3KSP2|J3KSP2_HUMAN	60S ribosomal protein L38	RPL38	12	-0.559684	-0.692934	-1.19224	-0.213604	-0.376294	-0.532694	0.393016	-0.260054	0.504666	1.20887	0.643186	0.801066
RL5_HUMAN	sp|P46777|RL5_HUMAN;tr|Q5T7N0|Q5T7N0_HUMAN;tr|R4GNJ2|R4GNJ2_HUMAN	60S ribosomal protein L5	RPL5	12	0.191164	-0.174746	-0.399676	-0.525546	-0.117706	-0.339236	0.0477938	-0.313496	0.332784	-0.161146	-0.222766	0.784594
RL6_HUMAN	sp|Q02878|RL6_HUMAN;tr|F8VZ45|F8VZ45_HUMAN;tr|U3KQR5|U3KQR5_HUMAN;tr|F8VR69|F8VR69_HUMAN;tr|F8VZA3|F8VZA3_HUMAN;tr|F8VWR1|F8VWR1_HUMAN;tr|F8VU16|F8VU16_HUMAN	60S ribosomal protein L6 (Neoplasm-related protein C140) (Tax-responsive enhancer element-binding protein 107) (TaxREB107)	RPL6	12	0.159242	0.483752	-0.158258	-0.0147479	-0.203108	0.0786821	-0.0882179	-0.0388579	0.308522	-0.489558	-0.428978	-0.257538
RL7_HUMAN	sp|P18124|RL7_HUMAN;tr|A8MUD9|A8MUD9_HUMAN;tr|C9JIJ5|C9JIJ5_HUMAN;tr|C9JZ88|C9JZ88_HUMAN	60S ribosomal protein L7	RPL7	12	-0.453847	-0.0311646	-0.516549	-0.695661	-0.190313	-0.0554802	-0.23013	0.0603822	0.774268	0.202326	0.137004	0.581677
RL7A_HUMAN	sp|P62424|RL7A_HUMAN;tr|Q5T8U2|Q5T8U2_HUMAN	60S ribosomal protein L7a (PLA-X polypeptide) (Surfeit locus protein 3)	RPL7A	12	-0.25016	-0.25663	-0.60851	-0.34422	-0.26214	-0.44538	0.34879	-0.19212	0.34625	0.38987	-0.31144	0.0265804
RL8_HUMAN	sp|P62917|RL8_HUMAN;tr|E9PKZ0|E9PKZ0_HUMAN;tr|G3V1A1|G3V1A1_HUMAN;tr|E9PKU4|E9PKU4_HUMAN;tr|E9PP36|E9PP36_HUMAN	60S ribosomal protein L8	RPL8	12	-0.681865	-0.871425	-0.825465	-0.919015	-0.390655	-0.492825	0.420695	-0.520335	0.282515	0.285175	-0.143825	0.542915
RL9_HUMAN	sp|P32969|RL9_HUMAN;tr|D6RAN4|D6RAN4_HUMAN;tr|H0Y9V9|H0Y9V9_HUMAN;tr|E7ESE0|E7ESE0_HUMAN;tr|H0Y9R4|H0Y9R4_HUMAN	60S ribosomal protein L9	RPL9	12	-0.358096	-0.230763	-0.48142	-0.562001	-0.266792	-0.425668	0.158257	-0.00490077	-0.106854	0.389827	0.148612	0.387267
RLA0_HUMAN	sp|P05388|RLA0_HUMAN;tr|F8VWS0|F8VWS0_HUMAN;tr|F8VW21|F8VW21_HUMAN;tr|F8VU65|F8VU65_HUMAN;tr|F8VPE8|F8VPE8_HUMAN;tr|G3V210|G3V210_HUMAN;tr|F8VZS0|F8VZS0_HUMAN;tr|F8W1K8|F8W1K8_HUMAN;tr|F8VQY6|F8VQY6_HUMAN;tr|F8VRK7|F8VRK7_HUMAN;sp|Q8NHW5|RLA0L_HUMAN;tr|F8	60S acidic ribosomal protein P0 (60S ribosomal protein L10E)	RPLP0	12	0.179451	0.553034	-0.047765	-0.370895	0.100944	0.00546456	-0.0621081	0.152107	-0.545655	-0.539337	-0.0807685	-0.256605
RLA1_HUMAN	sp|P05386|RLA1_HUMAN	60S acidic ribosomal protein P1	RPLP1	12	0.472435	1.78397	0.749868	0.177037	-1.04887	-0.873391	-1.11776	-0.661323	-0.622958	0.0870077	0.422189	-0.25587
RLA2_HUMAN	sp|P05387|RLA2_HUMAN;tr|H0YDD8|H0YDD8_HUMAN	60S acidic ribosomal protein P2 (Renal carcinoma antigen NY-REN-44)	RPLP2	12	-0.695782	-1.09227	0.0478805	0.0340419	0.101713	-0.340955	-0.57323	-1.00768	0.736007	1.00558	0.585563	0.406534
RPN1_HUMAN	sp|P04843|RPN1_HUMAN;tr|B7Z4L4|B7Z4L4_HUMAN;tr|F8WF32|F8WF32_HUMAN	Dolichyl-diphosphooligosaccharide--protein glycosyltransferase subunit 1 (EC 2.4.99.18) (Dolichyl-diphosphooligosaccharide--protein glycosyltransferase 67 kDa subunit) (Ribophorin I) (RPN-I) (Ribophorin-1)	RPN1	12	-0.00296475	0.116677	-0.201186	-0.124602	-7.74e-05	-0.0937407	-0.23922	0.346741	-0.10536	0.151476	0.248093	0.180678
RPN2_HUMAN	sp|P04844|RPN2_HUMAN;tr|Q5JYR7|Q5JYR7_HUMAN;tr|Q5JYR4|Q5JYR4_HUMAN;tr|F2Z3K5|F2Z3K5_HUMAN;tr|Q5JYR3|Q5JYR3_HUMAN	Dolichyl-diphosphooligosaccharide--protein glycosyltransferase subunit 2 (EC 2.4.99.18) (Dolichyl-diphosphooligosaccharide--protein glycosyltransferase 63 kDa subunit) (RIBIIR) (Ribophorin II) (RPN-II) (Ribophorin-2)	RPN2	12	-0.0429515	0.165663	0.197093	-0.073213	-0.356752	-0.0221616	-0.180574	0.477832	-0.202038	-0.0921035	0.637228	0.0189088
A0A0C4DGQ6_HUMAN	tr|A0A0C4DGQ6|A0A0C4DGQ6_HUMAN;sp|Q96P16|RPR1A_HUMAN;tr|K7EP82|K7EP82_HUMAN;tr|E9PIQ9|E9PIQ9_HUMAN	Regulation of nuclear pre-mRNA domain-containing protein 1A	RPRD1A	6		-0.181742	0.0241085	0.119598			0.324798	-0.210192	-0.466222	-0.582112
RPR1B_HUMAN	sp|Q9NQG5|RPR1B_HUMAN;tr|A2A2M0|A2A2M0_HUMAN;tr|A0A087WUK3|A0A087WUK3_HUMAN;tr|A0A087X2D2|A0A087X2D2_HUMAN	Regulation of nuclear pre-mRNA domain-containing protein 1B (Cell cycle-related and expression-elevated protein in tumor)	RPRD1B	12	0.2437	0.5064	0.2369	-0.03526	-0.15884	-0.31999	-0.16504	-0.3238	-0.03675	0.04672	-0.50998	0.37357
RPRD2_HUMAN	sp|Q5VT52|RPRD2_HUMAN	Regulation of nuclear pre-mRNA domain-containing protein 2	RPRD2	10			0.191884	-0.358046	-0.143826	-0.292076	0.0224142	-0.115776		0.255724		-0.237306
RS10_HUMAN	sp|P46783|RS10_HUMAN;tr|F6U211|F6U211_HUMAN;tr|S4R435|S4R435_HUMAN;sp|Q9NQ39|RS10L_HUMAN	40S ribosomal protein S10	RPS10	12	-0.845369	-0.0278888	-0.538049	-0.566739	-0.646249	-0.978799	-0.418319	-0.388159	0.851581	1.6407	0.605221	0.313241
RS11_HUMAN	sp|P62280|RS11_HUMAN;tr|M0QZC5|M0QZC5_HUMAN;tr|M0R1H6|M0R1H6_HUMAN;tr|M0R1H5|M0R1H5_HUMAN	40S ribosomal protein S11	RPS11	12	-0.339297	-0.777927	-0.786757	-1.08421	-0.0289271	-0.444287	0.151313	-0.537067	0.535533	0.828243	0.275763	0.520673
RS12_HUMAN	sp|P25398|RS12_HUMAN	40S ribosomal protein S12	RPS12	12	0.435924	0.130208	0.650101	0.404144	-0.757831	-0.70528	0.178377	-0.148705	0.39929	0.868309	0.58283	-0.625042
RS13_HUMAN	sp|P62277|RS13_HUMAN;tr|J3KMX5|J3KMX5_HUMAN;tr|E9PS50|E9PS50_HUMAN	40S ribosomal protein S13	RPS13	12	0.459902	0.441323	0.107832	-0.380207	-0.464058	-0.413467	0.281062	0.0869125	0.223653	0.356942	0.106292	-0.949168
RS14_HUMAN	sp|P62263|RS14_HUMAN;tr|H0YB22|H0YB22_HUMAN;tr|E5RH77|E5RH77_HUMAN	40S ribosomal protein S14	RPS14	12	-0.332056	-0.439216	-0.445196	-0.607786	-0.305926	-0.641036	0.642854	-0.341536	0.424134	0.828104	-0.126446	-0.0835662
RS15A_HUMAN	sp|P62244|RS15A_HUMAN;tr|I3L3P7|I3L3P7_HUMAN;tr|I3L246|I3L246_HUMAN;tr|H3BN98|H3BN98_HUMAN;tr|H3BV27|H3BV27_HUMAN;tr|H3BT37|H3BT37_HUMAN;tr|I3L303|I3L303_HUMAN;tr|H3BVC7|H3BVC7_HUMAN	40S ribosomal protein S15a	RPS15A	12	0.151116	0.184636	-0.0973037	0.0271263	0.414576	0.0653362	0.140356	0.208946	0.343706	-0.274774	0.266046	-0.535754
RS16_HUMAN	sp|P62249|RS16_HUMAN;tr|M0R210|M0R210_HUMAN;tr|M0R3H0|M0R3H0_HUMAN;tr|A0A087WZ27|A0A087WZ27_HUMAN;tr|M0R1M5|M0R1M5_HUMAN;tr|Q6IPX4|Q6IPX4_HUMAN;tr|M0QX76|M0QX76_HUMAN	40S ribosomal protein S16	RPS16	12	0.216987	-0.399923	-0.634113	-0.592543	0.317737	-0.253173	0.252527	-0.129063	-0.415383	0.109417	-0.471523	0.0904471
RS18_HUMAN	sp|P62269|RS18_HUMAN;tr|J3JS69|J3JS69_HUMAN	40S ribosomal protein S18 (Ke-3) (Ke3)	RPS18	12	0.47837	0.51712	-0.39226	-0.00834	-0.3125	-0.4061	0.36695	0.09239	-0.19399	-0.30562	-0.37459	-0.27712
RS19_HUMAN	sp|P39019|RS19_HUMAN;tr|A0A075B6E2|A0A075B6E2_HUMAN;tr|M0R2L9|M0R2L9_HUMAN;tr|M0QXK4|M0QXK4_HUMAN;tr|M0QYF7|M0QYF7_HUMAN;tr|M0R140|M0R140_HUMAN	40S ribosomal protein S19	RPS19	12	-0.0753929	-0.240913	-0.912193	-0.505463	-0.515783	-0.509743	0.806787	-0.255403	0.332767	0.644577	-0.117203	0.797417
RS2_HUMAN	sp|P15880|RS2_HUMAN;tr|E9PQD7|E9PQD7_HUMAN;tr|H0YEN5|H0YEN5_HUMAN;tr|I3L404|I3L404_HUMAN;tr|E9PMM9|E9PMM9_HUMAN;tr|E9PPT0|E9PPT0_HUMAN;tr|E9PM36|E9PM36_HUMAN;tr|H3BNG3|H3BNG3_HUMAN;tr|H0YE27|H0YE27_HUMAN	40S ribosomal protein S2 (40S ribosomal protein S4) (Protein LLRep3)	RPS2	12	0.148358	0.379948	-0.56212	-0.425636	0.10036	0.0915036	-0.379905	-0.148857	-0.0176819	-0.807248	0.358336	0.321208
Q8WVC2_HUMAN	tr|Q8WVC2|Q8WVC2_HUMAN;sp|P63220|RS21_HUMAN;tr|Q9BYK1|Q9BYK1_HUMAN;tr|Q9BYK2|Q9BYK2_HUMAN	40S ribosomal protein S21	RPS21	12	-0.374922	-0.560632	-0.182062	-0.248282	0.127168	-0.216322	-0.0393621	-0.619112	0.213098	0.675798	0.261748	0.0797079
RS23_HUMAN	sp|P62266|RS23_HUMAN;tr|D6RD47|D6RD47_HUMAN;tr|D6RDJ2|D6RDJ2_HUMAN;tr|D6RIX0|D6RIX0_HUMAN;tr|D6R9I7|D6R9I7_HUMAN	40S ribosomal protein S23	RPS23	12	0.685516	0.210776	-1.04591	-0.523184	-0.0808542	-0.0210642	-0.279334	-0.695794	0.146936	-0.288164	-0.0930142	0.201386
E7ETK0_HUMAN	tr|E7ETK0|E7ETK0_HUMAN;tr|A0A087WUS0|A0A087WUS0_HUMAN;sp|P62847|RS24_HUMAN	40S ribosomal protein S24	RPS24	12	0.199024	-0.410156	-0.789356	-0.233456	-0.0403963	-0.280986	0.533284	-0.165436	0.276814	-0.0855362	-0.344476	-0.618396
RS25_HUMAN	sp|P62851|RS25_HUMAN	40S ribosomal protein S25	RPS25	12	-0.15202	-1.06395	-0.76294	-0.92675	0.0244904	-0.45167	0.48401	-0.59429	0.1709	0.34711	-0.61441	0.26339
RS26_HUMAN	sp|P62854|RS26_HUMAN;sp|Q5JNZ5|RS26L_HUMAN	40S ribosomal protein S26	RPS26	12	-0.594314	-0.525064	0.173826	0.534646	-0.674274	-0.191024	0.240656	0.0788662	0.192116	0.327926	-0.262704	-0.0220238
RS27L_HUMAN	sp|Q71UM5|RS27L_HUMAN;tr|H0YMV8|H0YMV8_HUMAN;tr|C9JLI6|C9JLI6_HUMAN;sp|P42677|RS27_HUMAN;tr|C9J1C5|C9J1C5_HUMAN;tr|Q5T4L4|Q5T4L4_HUMAN	40S ribosomal protein S27-like	RPS27L	8	0.773404	0.444094		-1.07642	-0.524556	-0.382916	-0.317936	-0.360066	0.389364	0.295934	0.466854
RS28_HUMAN	sp|P62857|RS28_HUMAN	40S ribosomal protein S28	RPS28	12	0.0967492	-0.00439083	-0.675341	-0.390691	0.0386792	0.0252492	-0.277221	-0.505601	-0.525491	0.108059	-0.230921	0.921349
RS3_HUMAN	sp|P23396|RS3_HUMAN;tr|E9PPU1|E9PPU1_HUMAN;tr|E9PL09|E9PL09_HUMAN;tr|F2Z2S8|F2Z2S8_HUMAN;tr|H0YCJ7|H0YCJ7_HUMAN;tr|E9PQ96|E9PQ96_HUMAN;tr|E9PJH4|E9PJH4_HUMAN;tr|E9PK82|E9PK82_HUMAN;tr|H0YEU2|H0YEU2_HUMAN;tr|H0YF32|H0YF32_HUMAN;tr|E9PQX2|E9PQX2_HUMAN;tr|E9	40S ribosomal protein S3 (EC 4.2.99.18)	RPS3	12	-0.00493484	0.180867	-0.224805	-0.106182	0.0349273	-0.133524	0.184701	0.189091	-0.114126	-0.0514332	0.111814	-0.300166
RS3A_HUMAN	sp|P61247|RS3A_HUMAN;tr|D6RAT0|D6RAT0_HUMAN;tr|H0Y9Y4|H0Y9Y4_HUMAN;tr|D6RG13|D6RG13_HUMAN;tr|D6R9B6|D6R9B6_HUMAN;tr|D6RB09|D6RB09_HUMAN;tr|E9PFI5|E9PFI5_HUMAN;tr|H0Y8L7|H0Y8L7_HUMAN;tr|D6RAS7|D6RAS7_HUMAN;tr|D6RED7|D6RED7_HUMAN;tr|D6RI02|D6RI02_HUMAN;tr|D	40S ribosomal protein S3a (v-fos transformation effector protein) (Fte-1)	RPS3A	12	-0.355429	-0.618239	-0.427929	-0.605819	-0.0690888	-0.0146988	-0.162059	-0.461749	0.0780712	0.203811	-0.482379	0.309151
RS4X_HUMAN	sp|P62701|RS4X_HUMAN;tr|C9JEH7|C9JEH7_HUMAN;sp|P22090|RS4Y1_HUMAN;tr|A6NH36|A6NH36_HUMAN;sp|Q8TD47|RS4Y2_HUMAN	40S ribosomal protein S4, X isoform (SCR10) (Single copy abundant mRNA protein)	RPS4X	12	0.644788	0.381378	-0.298032	-0.329652	-0.000192	-0.157882	0.128308	0.207778	-0.544292	-0.275612	-0.236442	-0.213292
RS6_HUMAN	sp|P62753|RS6_HUMAN;tr|A2A3R5|A2A3R5_HUMAN;tr|A2A3R7|A2A3R7_HUMAN	40S ribosomal protein S6 (Phosphoprotein NP33)	RPS6	12	-0.188746	-0.474156	-0.227016	-0.370276	-0.495806	-0.250146	0.497444	0.171294	0.454164	0.415124	0.274654	-0.0801358
KS6A3_HUMAN	sp|P51812|KS6A3_HUMAN;tr|B1AXG1|B1AXG1_HUMAN;tr|E9PGT3|E9PGT3_HUMAN;sp|Q15418|KS6A1_HUMAN;sp|Q9UK32|KS6A6_HUMAN;tr|D6R910|D6R910_HUMAN;tr|B1AXG2|B1AXG2_HUMAN;tr|B7Z3B5|B7Z3B5_HUMAN;sp|Q15349|KS6A2_HUMAN;tr|F2Z2J1|F2Z2J1_HUMAN;tr|D6RHW7|D6RHW7_HUMAN;tr|E9P	Ribosomal protein S6 kinase alpha-3 (S6K-alpha-3) (EC 2.7.11.1) (90 kDa ribosomal protein S6 kinase 3) (p90-RSK 3) (p90RSK3) (Insulin-stimulated protein kinase 1) (ISPK-1) (MAP kinase-activated protein kinase 1b) (MAPK-activated protein kinase 1b) (MAPKAP	RPS6KA3	12	-0.0295825	0.662197	-0.0168325	0.105027	-0.184122	-0.190342	-0.229272	0.326908	-0.501572	-0.358052	-1.62502	-0.174813
RS7_HUMAN	sp|P62081|RS7_HUMAN;tr|B5MCP9|B5MCP9_HUMAN	40S ribosomal protein S7	RPS7	12	0.244611	-0.316199	-0.332119	-0.407899	-0.270009	-0.448719	0.138271	-0.329559	-0.170659	0.274551	0.101441	-0.0532588
Q5JR95_HUMAN	tr|Q5JR95|Q5JR95_HUMAN;sp|P62241|RS8_HUMAN	40S ribosomal protein S8	RPS8	12	0.380887	0.187087	-0.555923	-0.312223	-0.0415229	-0.580863	0.0696871	-0.131663	0.437047	-0.0680029	-0.482553	-0.0693929
RS9_HUMAN	sp|P46781|RS9_HUMAN;tr|B5MCT8|B5MCT8_HUMAN;tr|C9JM19|C9JM19_HUMAN;tr|F2Z3C0|F2Z3C0_HUMAN;tr|A8MXK4|A8MXK4_HUMAN	40S ribosomal protein S9	RPS9	12	0.442044	0.585524	-0.396056	-0.210826	0.222264	0.0825242	0.339954	0.494984	0.158254	-0.390246	-0.154886	-0.741826
A0A0A0MRV0_HUMAN	tr|A0A0A0MRV0|A0A0A0MRV0_HUMAN;sp|Q9P2E9|RRBP1_HUMAN;tr|A2A2S5|A2A2S5_HUMAN	Ribosome-binding protein 1	RRBP1	12	-0.507935	-0.649975	-0.351465	-0.383845	-0.280785	-0.429815	0.114035	-0.376965	0.391145	0.450885	0.571965	0.753095
RRS1_HUMAN	sp|Q15050|RRS1_HUMAN	Ribosome biogenesis regulatory protein homolog	RRS1	5	-0.609688		0.0645618	-0.248538			0.692902	-0.666348			-0.332548	0.693962
H0YER1_HUMAN	tr|H0YER1|H0YER1_HUMAN;sp|Q96T23|RSF1_HUMAN;tr|H7C306|H7C306_HUMAN;tr|H0YCN2|H0YCN2_HUMAN	Remodeling and spacing factor 1 (Fragment)	RSF1	12	-0.037375	1.01391	0.301295	0.596195	-0.153925	0.088235	-0.092505	-0.115745	-0.405235	-0.325355		-0.136485
RSRC2_HUMAN	sp|Q7L4I2|RSRC2_HUMAN	Arginine/serine-rich coiled-coil protein 2	RSRC2	6		-0.108539			0.572941	-0.512239	-0.0750292	-0.172399	-0.167489			0.583931
RSU1_HUMAN	sp|Q15404|RSU1_HUMAN	Ras suppressor protein 1 (RSP-1) (Rsu-1)	RSU1	11	-0.177514	0.253496	0.313446	0.345396	0.0450162		0.444686	0.191106		-0.521414	-0.678774	-0.238534
RTCB_HUMAN	sp|Q9Y3I0|RTCB_HUMAN	tRNA-splicing ligase RtcB homolog (EC 6.5.1.3)	RTCB	12	0.82272	-0.1596	-0.07424	-0.0144	0.1901	-0.39217	-0.23228	-0.61948	-0.5827	-0.32159	-0.56838	0.04456
RTN1_HUMAN	sp|Q16799|RTN1_HUMAN;tr|Q2NKQ5|Q2NKQ5_HUMAN	Reticulon-1 (Neuroendocrine-specific protein)	RTN1	12	-0.0236767	0.181943	0.207153	0.360843	-0.292227	0.109163	0.630933	0.135523	-0.315297	-0.635247	-0.279447	-0.207397
RTN4_HUMAN	sp|Q9NQC3|RTN4_HUMAN;tr|F8W914|F8W914_HUMAN	Reticulon-4 (Foocen) (Neurite outgrowth inhibitor) (Nogo protein) (Neuroendocrine-specific protein) (NSP) (Neuroendocrine-specific protein C homolog) (RTN-x) (Reticulon-5)	RTN4	12	-0.172886	0.0626738	-0.184406	0.0499638	-0.0519462	0.154784	0.247984	0.256744	0.160594	0.272544	-0.278886	-0.222756
RUFY1_HUMAN	sp|Q96T51|RUFY1_HUMAN;tr|H0YA47|H0YA47_HUMAN;tr|H0YAC8|H0YAC8_HUMAN;tr|J3KPP6|J3KPP6_HUMAN;tr|H0YD93|H0YD93_HUMAN;sp|Q8WXA3|RUFY2_HUMAN	RUN and FYVE domain-containing protein 1 (FYVE-finger protein EIP1) (La-binding protein 1) (Rab4-interacting protein) (Zinc finger FYVE domain-containing protein 12)	RUFY1	12	-0.914288	-0.231827	-0.240278	-0.492658	0.534473	0.562732	0.216752	-0.138297	0.868742	0.407012	0.756833	-0.263997
RUFY3_HUMAN	sp|Q7L099|RUFY3_HUMAN;tr|H0Y8I0|H0Y8I0_HUMAN;tr|H0Y8G6|H0Y8G6_HUMAN;tr|D6REM9|D6REM9_HUMAN;tr|D6RCQ1|D6RCQ1_HUMAN	Protein RUFY3 (Rap2-interacting protein x) (RIPx) (Single axon-regulated protein) (Singar)	RUFY3	11	0.0116576	0.0155676	-0.519492	-0.0703524	0.461788	0.520068	-0.397822	-0.0556924	-0.211852		-0.288422	-0.0633924
RUVB1_HUMAN	sp|Q9Y265|RUVB1_HUMAN;tr|E7ETR0|E7ETR0_HUMAN;tr|H7C4G5|H7C4G5_HUMAN;tr|H7C4I3|H7C4I3_HUMAN;tr|J3QLR1|J3QLR1_HUMAN	RuvB-like 1 (EC 3.6.4.12) (49 kDa TATA box-binding protein-interacting protein) (49 kDa TBP-interacting protein) (54 kDa erythrocyte cytosolic protein) (ECP-54) (INO80 complex subunit H) (Nuclear matrix protein 238) (NMP 238) (Pontin 52) (TIP49a) (TIP60-a	RUVBL1	12	0.464562	0.334672	-0.192468	-0.163268	0.194293	0.154172	-0.168478	-0.120267	0.0043825	-0.262018	-0.583867	-0.554157
RUVB2_HUMAN	sp|Q9Y230|RUVB2_HUMAN;tr|M0R0Y3|M0R0Y3_HUMAN;tr|X6R2L4|X6R2L4_HUMAN;tr|M0QXI6|M0QXI6_HUMAN;tr|M0R0Z0|M0R0Z0_HUMAN;tr|M0QXZ7|M0QXZ7_HUMAN	RuvB-like 2 (EC 3.6.4.12) (48 kDa TATA box-binding protein-interacting protein) (48 kDa TBP-interacting protein) (51 kDa erythrocyte cytosolic protein) (ECP-51) (INO80 complex subunit J) (Repressing pontin 52) (Reptin 52) (TIP49b) (TIP60-associated protei	RUVBL2	12	0.583458	0.155168	-0.650302	-0.658702	0.296938	0.308858	-0.416862	-0.367632	-0.0341517	-0.428112	-0.530772	0.0518583
RWDD1_HUMAN	sp|Q9H446|RWDD1_HUMAN;tr|E5RGQ3|E5RGQ3_HUMAN;tr|E5RGS5|E5RGS5_HUMAN	RWD domain-containing protein 1 (DRG family-regulatory protein 2)	RWDD1	12	-0.27607	0.15519	-0.00436958	-0.0474396	-0.29768	-0.0731196	-0.54825	0.28135	0.5182	0.26431	0.7251	-0.45149
S10AA_HUMAN	sp|P60903|S10AA_HUMAN	Protein S100-A10 (Calpactin I light chain) (Calpactin-1 light chain) (Cellular ligand of annexin II) (S100 calcium-binding protein A10) (p10 protein) (p11)	S100A10	12	0.0107075	-0.100312	0.278788	0.391707	-0.118163	-0.347183	-0.623112	-0.309443	0.191768	0.403077	0.248498	0.364897
S10AB_HUMAN	sp|P31949|S10AB_HUMAN	Protein S100-A11 (Calgizzarin) (Metastatic lymph node gene 70 protein) (MLN 70) (Protein S100-C) (S100 calcium-binding protein A11) [Cleaved into: Protein S100-A11, N-terminally processed]	S100A11	10	0.45706	0.588036	0.341252	-0.304446	-0.113307	-0.467658	-0.629357	0.236157			0.346399
S10AD_HUMAN	sp|Q99584|S10AD_HUMAN	Protein S100-A13 (S100 calcium-binding protein A13)	S100A13	9			0.325375	0.345315	-0.470735	-0.377825		0.961445		0.561575	0.307675	0.242315
S10A4_HUMAN	sp|P26447|S10A4_HUMAN	Protein S100-A4 (Calvasculin) (Metastasin) (Placental calcium-binding protein) (Protein Mts1) (S100 calcium-binding protein A4)	S100A4	11		-0.080912	-0.310826	-0.265095	-0.275086	-1.04502	0.178929	-0.507495	0.023725	1.16867	-0.770542	0.0711511
S10A6_HUMAN	sp|P06703|S10A6_HUMAN;tr|R4GN98|R4GN98_HUMAN	Protein S100-A6 (Calcyclin) (Growth factor-inducible protein 2A9) (MLN 4) (Prolactin receptor-associated protein) (PRA) (S100 calcium-binding protein A6)	S100A6	12	0.27481	0.533451	1.10304	0.719814	-1.26632	-0.541683	1.4328	0.532268	-0.506871	1.15516		-0.820921
S10A9_HUMAN	sp|P06702|S10A9_HUMAN	Protein S100-A9 (Calgranulin-B) (Calprotectin L1H subunit) (Leukocyte L1 complex heavy chain) (Migration inhibitory factor-related protein 14) (MRP-14) (p14) (S100 calcium-binding protein A9)	S100A9	11	0.224616	1.50123	0.069916	0.00742835	0.0576163	0.307581	-0.0604401	-0.204763	0.2452	0.946519	1.06512	1.06055
SAA1_HUMAN	sp|P0DJI8|SAA1_HUMAN;tr|E9PQD6|E9PQD6_HUMAN	Serum amyloid A-1 protein (SAA) [Cleaved into: Amyloid protein A (Amyloid fibril protein AA); Serum amyloid protein A(2-104); Serum amyloid protein A(3-104); Serum amyloid protein A(2-103); Serum amyloid protein A(2-102); Serum amyloid protein A(4-101)]	SAA1	12	1.78933	0.426127	1.07993	1.34173	0.781209	0.0271848	-1.08188	-2.50971	-1.74906	-0.876259	-0.558721	0.886736
SAFB1_HUMAN	sp|Q15424|SAFB1_HUMAN;tr|K7ES42|K7ES42_HUMAN;tr|K7EII0|K7EII0_HUMAN	Scaffold attachment factor B1 (SAF-B) (SAF-B1) (HSP27 estrogen response element-TATA box-binding protein) (HSP27 ERE-TATA-binding protein)	SAFB	12	0.0820058	0.0471258	0.467586	0.650666	-0.0428142	0.202906	0.433766	0.275396	0.246216	-0.176514	-0.640974	-0.00221417
SAFB2_HUMAN	sp|Q14151|SAFB2_HUMAN;tr|K7EQU4|K7EQU4_HUMAN;tr|K7ERX3|K7ERX3_HUMAN	Scaffold attachment factor B2 (SAF-B2)	SAFB2	12	0.164687	0.235187	0.406537	0.642887	-0.0135429	-0.121803	0.306707	-0.398833	-0.284493	-0.0737129	-1.16448	0.255427
SAMH1_HUMAN	sp|Q9Y3Z3|SAMH1_HUMAN	Deoxynucleoside triphosphate triphosphohydrolase SAMHD1 (dNTPase) (EC 3.1.5.-) (Dendritic cell-derived IFNG-induced protein) (DCIP) (Monocyte protein 5) (MOP-5) (SAM domain and HD domain-containing protein 1)	SAMHD1	12	0.410596	0.418266	0.212386	0.256606	0.246656	0.116146	-0.312894	0.137416	0.479756	0.316666	-0.450584	-0.187264
SAR1B_HUMAN	sp|Q9Y6B6|SAR1B_HUMAN;tr|D6RD69|D6RD69_HUMAN;tr|Q9H029|Q9H029_HUMAN;tr|X1WI22|X1WI22_HUMAN;tr|D6RAA2|D6RAA2_HUMAN;tr|D6R9R5|D6R9R5_HUMAN;tr|Q5SQT8|Q5SQT8_HUMAN;tr|D6RDB2|D6RDB2_HUMAN	GTP-binding protein SAR1b (GTP-binding protein B) (GTBPB)	SAR1B	6	0.521287	0.301037	-0.289393	-0.181043			0.760527			-0.391483	0.113607	-0.452903
SARDH_HUMAN	sp|Q9UL12|SARDH_HUMAN;tr|A0A0A0MT55|A0A0A0MT55_HUMAN;tr|Q5SYV1|Q5SYV1_HUMAN;tr|Q5SYV2|Q5SYV2_HUMAN;tr|A0A087X242|A0A087X242_HUMAN;tr|Q5SYU9|Q5SYU9_HUMAN;tr|Q9UL10|Q9UL10_HUMAN	Sarcosine dehydrogenase, mitochondrial (SarDH) (EC 1.5.8.3) (BPR-2)	SARDH	12	-0.495653	-0.592633	-0.911753	-1.05305	0.0267667	-0.243653	-0.636913	0.190477	0.784697	0.441777	0.815087	0.547997
SARM1_HUMAN	sp|Q6SZW1|SARM1_HUMAN	Sterile alpha and TIR motif-containing protein 1 (Sterile alpha and Armadillo repeat protein) (Sterile alpha motif domain-containing protein 2) (MyD88-5) (SAM domain-containing protein 2) (Tir-1 homolog)	SARM1	10	-0.123709	0.178171	1.20603	0.866391	-0.971699	1.04741	0.231711	0.849221
SARNP_HUMAN	sp|P82979|SARNP_HUMAN;tr|F8VZQ9|F8VZQ9_HUMAN;tr|H0YHG0|H0YHG0_HUMAN;tr|F8VS12|F8VS12_HUMAN	SAP domain-containing ribonucleoprotein (Cytokine-induced protein of 29 kDa) (Nuclear protein Hcc-1) (Proliferation-associated cytokine-inducible protein CIP29)	SARNP	12	0.374479	-0.0600908	0.0758092	0.268399	0.213159	-0.212761	0.308369	-0.751571	0.0636692	0.419099	-0.629451	0.193039
SYSC_HUMAN	sp|P49591|SYSC_HUMAN;tr|Q5T5C7|Q5T5C7_HUMAN	Serine--tRNA ligase, cytoplasmic (EC 6.1.1.11) (Seryl-tRNA synthetase) (SerRS) (Seryl-tRNA(Ser/Sec) synthetase)	SARS	12	-0.541418	-0.106988	-0.387848	-0.621548	0.131872	0.264312	-0.465658	0.385772	0.541242	-0.304138	1.01104	0.0863421
SNUT1_HUMAN	sp|O43290|SNUT1_HUMAN;tr|E9PQI8|E9PQI8_HUMAN	U4/U6.U5 tri-snRNP-associated protein 1 (SNU66 homolog) (hSnu66) (Squamous cell carcinoma antigen recognized by T-cells 1) (SART-1) (hSART-1) (U4/U6.U5 tri-snRNP-associated 110 kDa protein) (allergen Hom s 1)	SART1	12	0.156282	-0.0346501	0.132472	0.292532	-0.299749	-0.477278	0.58999	-0.223518	0.158948	0.14757	-0.655707	0.169977
A0A087X020_HUMAN	tr|A0A087X020|A0A087X020_HUMAN;sp|Q9Y3A5|SBDS_HUMAN;tr|F8WE72|F8WE72_HUMAN	Ribosome maturation protein SBDS	SBDS	12	-0.0851092	-0.573489	-0.454989	-0.316599	-0.0557692	0.137611	0.213431	-0.342889	0.281001	0.694451	0.686821	0.426311
SBSN_HUMAN	sp|Q6UWP8|SBSN_HUMAN	Suprabasin	SBSN	8	-0.975476	-1.33019	2.89847	2.02147	-1.59448		2.44733	-0.268656	-0.749196		5.08736	3.2592
SCAM3_HUMAN	sp|O14828|SCAM3_HUMAN	Secretory carrier-associated membrane protein 3 (Secretory carrier membrane protein 3)	SCAMP3	8	0.805755	0.56757	-0.230459	-0.389588			0.245378	0.012112	-0.842853	-0.67939	-0.759596
SCPDL_HUMAN	sp|Q8NBX0|SCPDL_HUMAN	Saccharopine dehydrogenase-like oxidoreductase (EC 1.-.-.-)	SCCPDH	7		0.116503			-0.289477	0.0706429	-0.128807	-0.0422971	0.111903		0.170183
SCFD1_HUMAN	sp|Q8WVM8|SCFD1_HUMAN;tr|J3KNG4|J3KNG4_HUMAN;tr|G3V4I1|G3V4I1_HUMAN;tr|G3V5F3|G3V5F3_HUMAN;tr|G3V2M8|G3V2M8_HUMAN;tr|G3V3K9|G3V3K9_HUMAN;tr|G3V363|G3V363_HUMAN;tr|H0YJS6|H0YJS6_HUMAN;tr|H0YJY1|H0YJY1_HUMAN	Sec1 family domain-containing protein 1 (SLY1 homolog) (Sly1p) (Syntaxin-binding protein 1-like 2)	SCFD1	12	-0.189452	-0.102532	-0.184712	-0.112172	-0.0153617	-0.0508317	-0.185892	0.166828	0.198478	-0.256532	0.378068	-0.0247817
C9J650_HUMAN	tr|C9J650|C9J650_HUMAN	Neuroendocrine protein 7B2	SCG5	5	2.2806	2.51574	0.692118	-0.219892	-1.30634			-1.49129			-1.23465
7B2_HUMAN	sp|P05408|7B2_HUMAN;tr|H7C4X7|H7C4X7_HUMAN	Neuroendocrine protein 7B2 (Pituitary polypeptide) (Secretogranin V) (Secretogranin-5) (Secretory granule endocrine protein I) [Cleaved into: N-terminal peptide; C-terminal peptide]	SCG5	12	0.657021	0.68708	0.375083	0.617377	-0.21893	0.152409	-0.134454	-0.187235	-0.277446	-0.0872591	-0.732469	-0.246361
SEGN_HUMAN	sp|O76038|SEGN_HUMAN;tr|Q96P10|Q96P10_HUMAN	Secretagogin	SCGN	12	0.217327	0.323307	0.763708	0.849369	0.0968844	0.617893	-0.213858	0.31449	-0.862364	-1.00722	-0.318797	-0.46783
SCLY_HUMAN	sp|Q96I15|SCLY_HUMAN;tr|A0A0A0MQU4|A0A0A0MQU4_HUMAN;tr|H7C3V9|H7C3V9_HUMAN;tr|H7C277|H7C277_HUMAN;tr|H7C1N7|H7C1N7_HUMAN;tr|H7C1S7|H7C1S7_HUMAN;tr|C9JNL5|C9JNL5_HUMAN;tr|H7C280|H7C280_HUMAN;tr|F8WCL3|F8WCL3_HUMAN;tr|F8WBU3|F8WBU3_HUMAN;tr|H7C2M1|H7C2M1_HU	Selenocysteine lyase (hSCL) (EC 4.4.1.16)	SCLY	12	-0.566657	-0.948667	-0.150797	-0.227737	0.491753	0.577633	0.256833	-0.0158971	0.277463	0.290193	0.302003	-0.110997
A0A0C4DGB0_HUMAN	tr|A0A0C4DGB0|A0A0C4DGB0_HUMAN;sp|Q9UIL1|SCOC_HUMAN	Short coiled-coil protein	SCOC	12	0.296368	0.127308	-0.896721	0.453759	-0.913161	0.0957985	0.235718			1.00398	0.708109	-0.0262315
NLTP_HUMAN	sp|P22307|NLTP_HUMAN;tr|H0YF61|H0YF61_HUMAN;tr|H0YD06|H0YD06_HUMAN;tr|H0YCB0|H0YCB0_HUMAN;tr|E9PLD1|E9PLD1_HUMAN	Non-specific lipid-transfer protein (NSL-TP) (EC 2.3.1.176) (Propanoyl-CoA C-acyltransferase) (SCP-chi) (SCPX) (Sterol carrier protein 2) (SCP-2) (Sterol carrier protein X) (SCP-X)	SCP2	12	-0.0387883	-0.584347	-0.0776615	-0.0900971	0.728025	0.175396	0.0674842	-0.809213	-0.355614	-0.225279	-0.334483	-0.129801
SCRIB_HUMAN	sp|Q14160|SCRIB_HUMAN;tr|H0YCG0|H0YCG0_HUMAN;tr|Q5T0G3|Q5T0G3_HUMAN	Protein scribble homolog (Scribble) (hScrib) (Protein LAP4)	SCRIB	12	0.12368	0.28777	0.31081	-0.44851	0.25542	-0.4174	0.0446204	-0.40046	0.23866	0.18856	-0.15362	-0.49326
SCRN1_HUMAN	sp|Q12765|SCRN1_HUMAN;tr|C9K052|C9K052_HUMAN;tr|B8ZZP4|B8ZZP4_HUMAN;tr|C9J7U9|C9J7U9_HUMAN	Secernin-1	SCRN1	12	-1.07702	0.0739042	-0.164906	-0.173136	0.517064	0.638164	0.0113742	-0.347016	-0.337276	0.0306842	-0.437836	0.967054
SDCB1_HUMAN	sp|O00560|SDCB1_HUMAN;tr|G5EA09|G5EA09_HUMAN;tr|B4DHN5|B4DHN5_HUMAN;tr|E9PBU7|E9PBU7_HUMAN	Syntenin-1 (Melanoma differentiation-associated protein 9) (MDA-9) (Pro-TGF-alpha cytoplasmic domain-interacting protein 18) (TACIP18) (Scaffold protein Pbp1) (Syndecan-binding protein 1)	SDCBP	7	0.185756	0.248205		-0.0129951	-0.053568	0.383552		-0.239038			-0.0434099
SDF2_HUMAN	sp|Q99470|SDF2_HUMAN;tr|K7ELI9|K7ELI9_HUMAN	Stromal cell-derived factor 2 (SDF-2)	SDF2	12	0.121855	-0.0995848	-0.0379648	0.0387352	-0.460325	-0.450175	-0.209455	-0.269925	-0.438815	-0.141135	-0.520065	0.579405
SDF2L_HUMAN	sp|Q9HCN8|SDF2L_HUMAN	Stromal cell-derived factor 2-like protein 1 (SDF2-like protein 1) (PWP1-interacting protein 8)	SDF2L1	12	-0.994428	-0.640168	-0.169388	0.0844121	0.409412	-0.463918	-0.538108	-0.958658	0.129212	0.224892	-0.170668	0.300162
CAB45_HUMAN	sp|Q9BRK5|CAB45_HUMAN;tr|H0Y3T6|H0Y3T6_HUMAN;tr|G3V1E2|G3V1E2_HUMAN	45 kDa calcium-binding protein (Cab45) (Stromal cell-derived factor 4) (SDF-4)	SDF4	12	-0.00624417	-0.0168042	0.484156	0.450826	-0.107234	-0.195444	0.125286	0.100276	0.154916	-0.0145042	-0.366694	-0.259284
SDHA_HUMAN	sp|P31040|SDHA_HUMAN;tr|D6RFM5|D6RFM5_HUMAN;tr|A0A087X1I3|A0A087X1I3_HUMAN;tr|H0Y8S2|H0Y8S2_HUMAN;tr|H0Y8X1|H0Y8X1_HUMAN	Succinate dehydrogenase [ubiquinone] flavoprotein subunit, mitochondrial (EC 1.3.5.1) (Flavoprotein subunit of complex II) (Fp)	SDHA	12	-0.00058	-0.342836	0.0844031	0.157022	0.0480108	0.24697	-0.365306	0.230161	0.460842	-0.0379794	0.105725	-0.185981
SDHB_HUMAN	sp|P21912|SDHB_HUMAN;tr|A0A087WWT1|A0A087WWT1_HUMAN	Succinate dehydrogenase [ubiquinone] iron-sulfur subunit, mitochondrial (EC 1.3.5.1) (Iron-sulfur subunit of complex II) (Ip)	SDHB	12	0.704646	0.448607	0.272401	0.299518	0.121203	-0.136862	0.0282416	-0.288724	-0.586528	-1.11704	-0.942682	0.0740488
SDPR_HUMAN	sp|O95810|SDPR_HUMAN	Serum deprivation-response protein (Cavin-2) (PS-p68) (Phosphatidylserine-binding protein)	SDPR	12	0.4106	-0.0427429	0.763716	0.890295	0.685764	0.0194265	-0.16906	-0.637298	0.527058	0.273429	-0.89724	-0.397134
SEC13_HUMAN	sp|P55735|SEC13_HUMAN;tr|A8MXL6|A8MXL6_HUMAN;tr|A0A0C4DFR6|A0A0C4DFR6_HUMAN;tr|E7ERC8|E7ERC8_HUMAN	Protein SEC13 homolog (SEC13-like protein 1) (SEC13-related protein)	SEC13	12	-0.61622	0.20413	0.0287596	0.50905	0.36559	0.74444	0.0107396	0.39812	0.3529	0.20591	-0.0292304	-0.51838
J3KNL6_HUMAN	tr|J3KNL6|J3KNL6_HUMAN;tr|F1T0I1|F1T0I1_HUMAN;sp|O15027|SC16A_HUMAN;tr|X6RGP5|X6RGP5_HUMAN;tr|A0A0C4DH09|A0A0C4DH09_HUMAN;tr|Q8N9G1|Q8N9G1_HUMAN	Protein transport protein Sec16A	SEC16A	12	-0.112329	-0.225989	-0.0165787	0.135581	0.119011	0.156901	0.0370612	-0.289139	0.0255012	0.106051	0.234591	0.388201
SC22B_HUMAN	sp|O75396|SC22B_HUMAN;tr|A0A087X1A9|A0A087X1A9_HUMAN	Vesicle-trafficking protein SEC22b (ER-Golgi SNARE of 24 kDa) (ERS-24) (ERS24) (SEC22 vesicle-trafficking protein homolog B) (SEC22 vesicle-trafficking protein-like 1)	SEC22B	12	0.515027	0.113838	-0.15121	-0.327454	-0.136831	0.106317	-0.157951	0.385942	-0.190369	-0.290188	0.474197	-0.307305
SC23B_HUMAN	sp|Q15437|SC23B_HUMAN;tr|Q5QPE1|Q5QPE1_HUMAN;tr|Q5QPE2|Q5QPE2_HUMAN	Protein transport protein Sec23B (SEC23-related protein B)	SEC23B	12	-0.111029	0.0981512	0.00581125	0.107761	0.303381	0.171031	-0.584289	0.381981	-0.119419	-0.768299	0.679741	-0.102449
S23IP_HUMAN	sp|Q9Y6Y8|S23IP_HUMAN;tr|A0A0C4DH82|A0A0C4DH82_HUMAN;tr|H7C4C4|H7C4C4_HUMAN;tr|H7C0V8|H7C0V8_HUMAN	SEC23-interacting protein (p125)	SEC23IP	12	-0.31162	0.1232	0.1047	0.19272	0.38597	0.46357	-0.0662504	0.0965896	0.53538	0.26014	0.66094	-0.18977
SC24B_HUMAN	sp|O95487|SC24B_HUMAN	Protein transport protein Sec24B (SEC24-related protein B)	SEC24B	6		0.00788774				0.173893	0.0119165				-0.313344
G5EA31_HUMAN	tr|G5EA31|G5EA31_HUMAN;sp|P53992|SC24C_HUMAN	Protein transport protein Sec24C (SEC24 related gene family, member C (S. cerevisiae), isoform CRA_b)	SEC24C	12	0.20735	0.2195	-0.11721	0.00357	0.40865	0.19172	-0.3975	0.03841	-0.14428	-0.28073	0.2606	-0.02744
SC24D_HUMAN	sp|O94855|SC24D_HUMAN;tr|E9PDM8|E9PDM8_HUMAN;tr|E9PC44|E9PC44_HUMAN	Protein transport protein Sec24D (SEC24-related protein D)	SEC24D	12	0.0993014	-0.0390235	0.0432686	-0.0702288	0.47687	0.38575	-0.710209	-0.0473911	0.299083	-0.0517334	0.84106	0.0553021
SC31A_HUMAN	sp|O94979|SC31A_HUMAN;tr|D6REX3|D6REX3_HUMAN;tr|D6RHZ5|D6RHZ5_HUMAN;tr|H7BXG7|H7BXG7_HUMAN;tr|H0YAB3|H0YAB3_HUMAN;tr|H0Y8V7|H0Y8V7_HUMAN;tr|H0Y9T9|H0Y9T9_HUMAN;tr|H0Y8W8|H0Y8W8_HUMAN;tr|H0Y9K1|H0Y9K1_HUMAN;tr|D6RE64|D6RE64_HUMAN;tr|D6RCQ9|D6RCQ9_HUMAN;tr|	Protein transport protein Sec31A (ABP125) (ABP130) (SEC31-like protein 1) (SEC31-related protein A) (Web1-like protein)	SEC31A	12	-0.034657	-0.476524	-0.201072	-0.30906	0.52978	0.257271	-0.448033	-0.370164	0.0715321	-0.208808	0.420521	0.234696
SC61B_HUMAN	sp|P60468|SC61B_HUMAN;tr|S4R3B5|S4R3B5_HUMAN	Protein transport protein Sec61 subunit beta	SEC61B	12	0.0605262	0.0221863	-0.587054	-0.701284	0.121666	0.584016	-0.446814	0.396736	0.202256	-0.199044	0.123996	-0.158174
K7ELV2_HUMAN	tr|K7ELV2|K7ELV2_HUMAN;sp|Q96EE3|SEH1_HUMAN;tr|K7ENI5|K7ENI5_HUMAN;tr|K7EP88|K7EP88_HUMAN	Nucleoporin SEH1 (Fragment)	SEH1L	12	-0.295623	-0.214003	0.249837	0.202918	0.123438	-0.295432	-0.516903	0.454477	0.356907	-0.166052	0.0522775	-0.672863
SE1L1_HUMAN	sp|Q9UBV2|SE1L1_HUMAN;tr|G3V3B3|G3V3B3_HUMAN	Protein sel-1 homolog 1 (Suppressor of lin-12-like protein 1) (Sel-1L)	SEL1L	12	-0.418715	-1.62365	-0.143275	-0.467775	0.064835	0.335655	-0.737255	0.185175	0.377225	-0.062475	0.735445	-0.114465
SBP1_HUMAN	sp|Q13228|SBP1_HUMAN;tr|H0Y532|H0Y532_HUMAN;tr|A6PVX1|A6PVX1_HUMAN;tr|F2Z2W8|F2Z2W8_HUMAN;tr|F8WCR4|F8WCR4_HUMAN;tr|C9JVL0|C9JVL0_HUMAN	Selenium-binding protein 1 (56 kDa selenium-binding protein) (SBP56) (SP56)	SELENBP1	12	-0.0636892	-0.00452917	-0.316729	-0.267689	0.186681	0.212121	0.361721	0.255351	0.388731	0.0444508	0.437121	-0.0838092
SPS1_HUMAN	sp|P49903|SPS1_HUMAN;tr|Q5T5U6|Q5T5U6_HUMAN;tr|Q5T5U7|Q5T5U7_HUMAN	Selenide, water dikinase 1 (EC 2.7.9.3) (Selenium donor protein 1) (Selenophosphate synthase 1)	SEPHS1	12	0.207504	0.339784	-0.846606	-0.156376	0.194474	0.0484542	-0.225976	-0.0460458	-0.343076	-0.0939958	-0.901456	0.00254417
PAIRB_HUMAN	sp|Q8NC51|PAIRB_HUMAN	Plasminogen activator inhibitor 1 RNA-binding protein (PAI1 RNA-binding protein 1) (PAI-RBP1) (SERPINE1 mRNA-binding protein 1)	SERBP1	12	0.0181929	-0.356477	-0.129867	0.0433729	0.411783	-0.662927	0.681803	-0.385767	0.258793	0.446183	-0.410357	-0.189407
A1AT_HUMAN	sp|P01009|A1AT_HUMAN;tr|G3V2B9|G3V2B9_HUMAN;tr|G3V544|G3V544_HUMAN;tr|G3V5R8|G3V5R8_HUMAN;tr|G3V387|G3V387_HUMAN;tr|A0A0B4J278|A0A0B4J278_HUMAN	Alpha-1-antitrypsin (Alpha-1 protease inhibitor) (Alpha-1-antiproteinase) (Serpin A1) [Cleaved into: Short peptide from AAT (SPAAT)]	SERPINA1	12	1.16696	1.23915	0.274401	0.304622	-0.831063	-0.567993	0.165719	0.0454763	0.0985597	-0.0816238	-0.602155	-0.680417
AACT_HUMAN	sp|P01011|AACT_HUMAN;tr|G3V3A0|G3V3A0_HUMAN;tr|G3V595|G3V595_HUMAN;tr|A0A087WY93|A0A087WY93_HUMAN	Alpha-1-antichymotrypsin (ACT) (Cell growth-inhibiting gene 24/25 protein) (Serpin A3) [Cleaved into: Alpha-1-antichymotrypsin His-Pro-less]	SERPINA3	12	0.312986	-0.229441	0.325695	0.387833	-0.394346	-0.27279	-0.62582	-0.250666	-0.0473979	0.961414	-1.03724	-0.102155
ILEU_HUMAN	sp|P30740|ILEU_HUMAN;tr|H7BXK7|H7BXK7_HUMAN;sp|P50452|SPB8_HUMAN;sp|P50453|SPB9_HUMAN	Leukocyte elastase inhibitor (LEI) (Monocyte/neutrophil elastase inhibitor) (EI) (M/NEI) (Peptidase inhibitor 2) (PI-2) (Serpin B1)	SERPINB1	12	-0.0495442	0.118301	-0.827658	-0.74945	0.529673	0.544938	-0.546918	-0.790003	-0.196012	0.624692	-0.285071	0.180268
SPB6_HUMAN	sp|P35237|SPB6_HUMAN;tr|A0A024QZX5|A0A024QZX5_HUMAN;tr|A0A087X1N8|A0A087X1N8_HUMAN	Serpin B6 (Cytoplasmic antiproteinase) (CAP) (Peptidase inhibitor 6) (PI-6) (Placental thrombin inhibitor)	SERPINB6	12	-0.670408	-0.156888	-0.634392	-0.410068	0.179383	0.193976	0.15712	0.27081	0.276874	0.727404	0.475504	0.702703
SERPH_HUMAN	sp|P50454|SERPH_HUMAN;tr|E9PKH2|E9PKH2_HUMAN;tr|E9PR70|E9PR70_HUMAN;tr|E9PPV6|E9PPV6_HUMAN;tr|E9PNX1|E9PNX1_HUMAN;tr|E9PK86|E9PK86_HUMAN;tr|E9PMI5|E9PMI5_HUMAN;tr|E9PJH8|E9PJH8_HUMAN;tr|E9PIG2|E9PIG2_HUMAN;tr|E9PRS3|E9PRS3_HUMAN;tr|H0YEP8|H0YEP8_HUMAN;tr|	Serpin H1 (47 kDa heat shock protein) (Arsenic-transactivated protein 3) (AsTP3) (Cell proliferation-inducing gene 14 protein) (Collagen-binding protein) (Colligin) (Rheumatoid arthritis-related antigen RA-A47)	SERPINH1	12	0.56161	0.17165	-0.0863296	0.28746	-0.31109	-0.57829	-0.18383	-0.35305	-0.27703	-0.24062	-0.34876	-0.0290196
SPI2_HUMAN	sp|O75830|SPI2_HUMAN;tr|A0A0C4DGW9|A0A0C4DGW9_HUMAN;tr|C9J7N5|C9J7N5_HUMAN;tr|C9JWE1|C9JWE1_HUMAN	Serpin I2 (Myoepithelium-derived serine protease inhibitor) (Pancpin) (Pancreas-specific protein TSA2004) (Peptidase inhibitor 14) (PI-14)	SERPINI2	12	-1.89313	-1.68904	-1.04833	-1.08796	1.20038	1.04365	1.13107	0.606676	0.599953	1.17061	2.10079	1.97215
SET_HUMAN	sp|Q01105|SET_HUMAN;tr|A0A0C4DFV9|A0A0C4DFV9_HUMAN;tr|A0A087X027|A0A087X027_HUMAN;sp|P0DME0|SETLP_HUMAN	Protein SET (HLA-DR-associated protein II) (Inhibitor of granzyme A-activated DNase) (IGAAD) (PHAPII) (Phosphatase 2A inhibitor I2PP2A) (I-2PP2A) (Template-activating factor I) (TAF-I)	SET	12	-0.518086	-0.146626	0.263294	0.194604	-0.395846	0.157244	0.213304	0.212694	0.193834	0.527094	0.229354	-0.568386
SF01_HUMAN	sp|Q15637|SF01_HUMAN;tr|C9J792|C9J792_HUMAN;tr|F8WEV5|F8WEV5_HUMAN;tr|H7C561|H7C561_HUMAN	Splicing factor 1 (Mammalian branch point-binding protein) (BBP) (mBBP) (Transcription factor ZFM1) (Zinc finger gene in MEN1 locus) (Zinc finger protein 162)	SF1	12	0.239297	-0.0683029	0.176587	0.416217	0.200217	-0.291373	-0.0683029	-0.687773	0.184057	0.386137	0.167957	-0.151793
SF3A1_HUMAN	sp|Q15459|SF3A1_HUMAN;tr|F8WB66|F8WB66_HUMAN;tr|H7C1L2|H7C1L2_HUMAN;tr|F8WC79|F8WC79_HUMAN	Splicing factor 3A subunit 1 (SF3a120) (Spliceosome-associated protein 114) (SAP 114)	SF3A1	12	-0.0302742	-0.173904	-0.310574	-0.162874	0.0553458	-0.227464	0.0811558	-0.389294	-0.106174	0.0566358	-0.247804	0.221716
SF3A3_HUMAN	sp|Q12874|SF3A3_HUMAN	Splicing factor 3A subunit 3 (SF3a60) (Spliceosome-associated protein 61) (SAP 61)	SF3A3	12	0.0239771	0.364707	0.180517	0.313287	-0.160353	-0.0452029	-0.132843	0.0733371	-0.0938429	0.364007	-0.153143	-0.299663
SF3B2_HUMAN	sp|Q13435|SF3B2_HUMAN;tr|A0A087WZZ5|A0A087WZZ5_HUMAN;tr|E9PPJ0|E9PPJ0_HUMAN;tr|H0YCG1|H0YCG1_HUMAN;tr|E9PJ04|E9PJ04_HUMAN;tr|E9PJT3|E9PJT3_HUMAN;tr|H0YEX5|H0YEX5_HUMAN;tr|E9PIL8|E9PIL8_HUMAN	Splicing factor 3B subunit 2 (Pre-mRNA-splicing factor SF3b 145 kDa subunit) (SF3b145) (SF3b150) (Spliceosome-associated protein 145) (SAP 145)	SF3B2	12	0.187667	-0.106483	0.161337	0.183927	0.223427	0.0627867	0.0943467	-0.493713	-0.0851433	-0.0301933	-0.637633	0.177737
SF3B4_HUMAN	sp|Q15427|SF3B4_HUMAN	Splicing factor 3B subunit 4 (Pre-mRNA-splicing factor SF3b 49 kDa subunit) (SF3b50) (Spliceosome-associated protein 49) (SAP 49)	SF3B4	5			0.0880064	0.201426			0.310306	0.276336			-0.356564
SF3B5_HUMAN	sp|Q9BWJ5|SF3B5_HUMAN	Splicing factor 3B subunit 5 (SF3b5) (Pre-mRNA-splicing factor SF3b 10 kDa subunit)	SF3B5	12	0.804712	0.0161321	0.467432	0.454042	0.373742	-0.0584779	-0.875778	-0.311318	0.200332	-0.252248	-0.321708	0.307792
SFPQ_HUMAN	sp|P23246|SFPQ_HUMAN;tr|H0Y9K7|H0Y9K7_HUMAN;tr|H0Y9U2|H0Y9U2_HUMAN	Splicing factor, proline- and glutamine-rich (100 kDa DNA-pairing protein) (hPOMp100) (DNA-binding p52/p100 complex, 100 kDa subunit) (Polypyrimidine tract-binding protein-associated-splicing factor) (PSF) (PTB-associated-splicing factor)	SFPQ	12	0.698827	0.143067	0.0760585	0.133518	-0.0428537	-0.485501	0.252301	-0.389802	-0.0475281	0.00560467	-0.318017	0.0608511
SPHM_HUMAN	sp|P51688|SPHM_HUMAN;tr|I3NI22|I3NI22_HUMAN;tr|I3L2I6|I3L2I6_HUMAN;tr|I3L4B7|I3L4B7_HUMAN;tr|I3L2L4|I3L2L4_HUMAN	N-sulphoglucosamine sulphohydrolase (EC 3.10.1.1) (Sulfoglucosamine sulfamidase) (Sulphamidase)	SGSH	8	0.0981731	-0.228787				-0.265027			0.957963	0.0435231		-0.330957
SGTA_HUMAN	sp|O43765|SGTA_HUMAN;tr|K7EMD6|K7EMD6_HUMAN;tr|K7ERW5|K7ERW5_HUMAN	Small glutamine-rich tetratricopeptide repeat-containing protein alpha (Alpha-SGT) (Vpu-binding protein) (UBP)	SGTA	11	0.0539625	-0.0619618	-0.745325	-0.354119	-0.204456	0.238764	-0.12109	-0.655419	-0.251029	0.254898	0.165546	0.670829
SH3L3_HUMAN	sp|Q9H299|SH3L3_HUMAN;tr|A0A087WV23|A0A087WV23_HUMAN;tr|Q5T123|Q5T123_HUMAN	SH3 domain-binding glutamic acid-rich-like protein 3 (SH3 domain-binding protein 1) (SH3BP-1)	SH3BGRL3	12	-0.321183	-0.434173	-1.2135	-1.15804	-0.233273	0.117487	0.0371767	-0.100633	0.378087	0.775057	0.151497	1.36593
SH3G1_HUMAN	sp|Q99961|SH3G1_HUMAN;tr|M0QYE0|M0QYE0_HUMAN;tr|M0R0I3|M0R0I3_HUMAN	Endophilin-A2 (EEN fusion partner of MLL) (Endophilin-2) (Extra eleven-nineteen leukemia fusion gene protein) (EEN) (SH3 domain protein 2B) (SH3 domain-containing GRB2-like protein 1)	SH3GL1	9	0.374433	0.482872	0.0927325	-0.442997		-0.378018	-0.287448	-0.937377	0.217702	0.446663	-0.110948	0.177423
SH3G2_HUMAN	sp|Q99962|SH3G2_HUMAN	Endophilin-A1 (EEN-B1) (Endophilin-1) (SH3 domain protein 2A) (SH3 domain-containing GRB2-like protein 2)	SH3GL2	12	0.369275	-0.532985	-0.295155	-0.383935	0.243585	-0.552755	-0.157165	-0.851125	-0.261695	-0.114035	-0.475455	-0.0246246
SHLB1_HUMAN	sp|Q9Y371|SHLB1_HUMAN;tr|A0A087WW40|A0A087WW40_HUMAN	Endophilin-B1 (Bax-interacting factor 1) (Bif-1) (SH3 domain-containing GRB2-like protein B1)	SH3GLB1	12	0.326643	-0.374748	0.129552	-0.336357	0.320703	-0.619757	0.0429525	-0.445248	-0.352488	-0.405878	-0.779598	-0.181468
SHLB2_HUMAN	sp|Q9NR46|SHLB2_HUMAN;tr|B7ZC38|B7ZC38_HUMAN;tr|B7ZC39|B7ZC39_HUMAN;tr|F8WFB9|F8WFB9_HUMAN;tr|G5E9J1|G5E9J1_HUMAN;tr|H7C1Z6|H7C1Z6_HUMAN	Endophilin-B2 (SH3 domain-containing GRB2-like protein B2)	SH3GLB2	12	-0.0248954	-0.719965	-0.142315	-0.140355	0.123645	-0.172585	0.00867458	-0.535055	-0.501065	-0.236875	-0.508435	0.562655
GLYM_HUMAN	sp|P34897|GLYM_HUMAN;tr|G3V5L0|G3V5L0_HUMAN;tr|G3V540|G3V540_HUMAN;tr|G3V4W5|G3V4W5_HUMAN;tr|H0YIZ0|H0YIZ0_HUMAN;tr|G3V2Y4|G3V2Y4_HUMAN;tr|G3V241|G3V241_HUMAN;tr|G3V3Y8|G3V3Y8_HUMAN;tr|G3V4T0|G3V4T0_HUMAN;tr|G3V4X0|G3V4X0_HUMAN;tr|G3V2W0|G3V2W0_HUMAN;tr|G	Serine hydroxymethyltransferase, mitochondrial (SHMT) (EC 2.1.2.1) (Glycine hydroxymethyltransferase) (Serine methylase)	SHMT2	12	0.465103	0.101262	-0.0812193	-0.339491	0.169874	0.0512598	-1.19182	0.0646101	-1.17544		0.640953	0.288312
SHRM2_HUMAN	sp|Q13796|SHRM2_HUMAN;tr|F5H3B6|F5H3B6_HUMAN;tr|C9IZC6|C9IZC6_HUMAN;sp|Q9ULL8|SHRM4_HUMAN;sp|Q8TF72|SHRM3_HUMAN	Protein Shroom2 (Apical-like protein) (Protein APXL)	SHROOM2	12	0.713605	-0.396495	-0.734385	-0.360855	-0.880395	-0.906755	-0.0415254	-0.952955	-0.175995	0.871355	-1.33035	1.20398
SI1L3_HUMAN	sp|O60292|SI1L3_HUMAN	Signal-induced proliferation-associated 1-like protein 3 (SIPA1-like protein 3) (SPA-1-like protein 3)	SIPA1L3	12	0.427711	-0.214605	0.268211	0.349889	-0.261608	-0.48518	0.372131	-0.25165	-0.408524	-0.165772	-0.761968	0.144489
SKIV2_HUMAN	sp|Q15477|SKIV2_HUMAN;tr|H7C5N0|H7C5N0_HUMAN;tr|B4E0B4|B4E0B4_HUMAN;tr|F8WDE8|F8WDE8_HUMAN;tr|H7C4L3|H7C4L3_HUMAN	Helicase SKI2W (Ski2) (EC 3.6.4.-) (Helicase-like protein) (HLP)	SKIV2L	6		-0.0133553	-0.0707553	-0.420865	-0.000865	0.364935	0.146455	0.160825	-0.230205		0.155925
SK2L2_HUMAN	sp|P42285|SK2L2_HUMAN;tr|H0Y8U3|H0Y8U3_HUMAN;tr|D6REC7|D6REC7_HUMAN	Superkiller viralicidic activity 2-like 2 (EC 3.6.4.13) (ATP-dependent RNA helicase SKIV2L2) (TRAMP-like complex helicase)	SKIV2L2	11	-0.290914	0.152266	-0.177154	0.346576	-0.202434	-0.0951942	-0.314554	0.718156	-0.0270042	0.302136
SKP1_HUMAN	sp|P63208|SKP1_HUMAN;tr|E7ERH2|E7ERH2_HUMAN;tr|F8W8N3|F8W8N3_HUMAN;tr|E5RJR5|E5RJR5_HUMAN;tr|E5RGM3|E5RGM3_HUMAN;tr|E5RHM3|E5RHM3_HUMAN;tr|E5RGM4|E5RGM4_HUMAN	S-phase kinase-associated protein 1 (Cyclin-A/CDK2-associated protein p19) (p19A) (Organ of Corti protein 2) (OCP-2) (Organ of Corti protein II) (OCP-II) (RNA polymerase II elongation factor-like protein) (SIII) (Transcription elongation factor B polypept	SKP1	12	-0.575682	-0.486892	0.118198	0.187628	-0.00379208	0.0859079	0.0654579	0.451978	0.207108	0.770578	0.325808	-0.268322
I3L1P8_HUMAN	tr|I3L1P8|I3L1P8_HUMAN;sp|Q02978|M2OM_HUMAN	Mitochondrial 2-oxoglutarate/malate carrier protein (Fragment)	SLC25A11	7	0.286582	0.0357815			-0.202028	0.0992315			-0.138668		-0.429768
F8VVM2_HUMAN	tr|F8VVM2|F8VVM2_HUMAN;sp|Q00325|MPCP_HUMAN;tr|F8VZL5|F8VZL5_HUMAN;tr|F8VWR4|F8VWR4_HUMAN;tr|F8VWQ0|F8VWQ0_HUMAN	Phosphate carrier protein, mitochondrial	SLC25A3	12	0.532943	0.888903	0.154783	-0.0668071	0.112493	-0.0668971	-0.495807	0.338303	-0.00726708	-0.769607	0.143213	-0.418957
ADT1_HUMAN	sp|P12235|ADT1_HUMAN;tr|V9GYG0|V9GYG0_HUMAN	ADP/ATP translocase 1 (ADP,ATP carrier protein 1) (ADP,ATP carrier protein, heart/skeletal muscle isoform T1) (Adenine nucleotide translocator 1) (ANT 1) (Solute carrier family 25 member 4)	SLC25A4	6	-0.279557		-0.209529	0.00136798			-0.237968	1.52902
ADT2_HUMAN	sp|P05141|ADT2_HUMAN;sp|Q9H0C2|ADT4_HUMAN	ADP/ATP translocase 2 (ADP,ATP carrier protein 2) (ADP,ATP carrier protein, fibroblast isoform) (Adenine nucleotide translocator 2) (ANT 2) (Solute carrier family 25 member 5) [Cleaved into: ADP/ATP translocase 2, N-terminally processed]	SLC25A5	12	0.428953	0.199864	-0.320429	-0.0508483	0.0426762	0.0275523	0.0983105	0.527106	-0.254917	-0.872698	0.501877	-0.547599
ADT3_HUMAN	sp|P12236|ADT3_HUMAN	ADP/ATP translocase 3 (ADP,ATP carrier protein 3) (ADP,ATP carrier protein, isoform T2) (ANT 2) (Adenine nucleotide translocator 3) (ANT 3) (Solute carrier family 25 member 6) [Cleaved into: ADP/ATP translocase 3, N-terminally processed]	SLC25A6	12	1.32944	0.0941208	0.124204	-0.0694906	-0.190251	0.247	0.0451793	0.387683	-0.596548	-0.312796	0.525075	-0.560796
S38AA_HUMAN	sp|Q9HBR0|S38AA_HUMAN;tr|I3L0Q8|I3L0Q8_HUMAN;tr|H0YF92|H0YF92_HUMAN	Putative sodium-coupled neutral amino acid transporter 10 (Solute carrier family 38 member 10)	SLC38A10	11		-0.715011	-0.125541	0.707029	-0.941741	-1.0529	0.703619	-0.312911	-0.561621	-0.457331	0.0263787	0.996819
F5GZS6_HUMAN	tr|F5GZS6|F5GZS6_HUMAN;sp|P08195|4F2_HUMAN;tr|J3KPF3|J3KPF3_HUMAN;tr|F5GZI0|F5GZI0_HUMAN;tr|F5H867|F5H867_HUMAN;tr|F5H0E2|F5H0E2_HUMAN;tr|H0YFS2|H0YFS2_HUMAN;tr|F5GZR9|F5GZR9_HUMAN;tr|H0YFX4|H0YFX4_HUMAN	4F2 cell-surface antigen heavy chain	SLC3A2	12	-0.00600342	0.280096	0.286185	0.305696	-0.093592	0.137236	0.405544	0.680339	-0.727022	-0.763186	-0.430918	-0.50994
A0A087X0M4_HUMAN	tr|A0A087X0M4|A0A087X0M4_HUMAN;sp|Q9BWU0|NADAP_HUMAN;tr|H7C256|H7C256_HUMAN;tr|A0A087WWF4|A0A087WWF4_HUMAN	Kanadaptin	SLC4A1AP	9	0.2967	0.30123	-0.22127	-0.07095	-0.09463	-0.45742	-0.56431	-0.06481	0.05576	0.06545
NHRF2_HUMAN	sp|Q15599|NHRF2_HUMAN;tr|H3BUQ9|H3BUQ9_HUMAN;tr|H3BN50|H3BN50_HUMAN;tr|H3BQS0|H3BQS0_HUMAN;tr|H3BMF5|H3BMF5_HUMAN	Na(+)/H(+) exchange regulatory cofactor NHE-RF2 (NHERF-2) (NHE3 kinase A regulatory protein E3KARP) (SRY-interacting protein 1) (SIP-1) (Sodium-hydrogen exchanger regulatory factor 2) (Solute carrier family 9 isoform A3 regulatory factor 2) (Tyrosine kina	SLC9A3R2	12	0.15307	-0.60554	0.14737	0.41977	0.30858	-0.13956	0.0830896	-0.0210104	0.24974	0.0589896	-0.0999904	0.12035
A0A087WUN7_HUMAN	tr|A0A087WUN7|A0A087WUN7_HUMAN;tr|H0YJ40|H0YJ40_HUMAN;tr|G3V4X6|G3V4X6_HUMAN;sp|Q9GZT3|SLIRP_HUMAN;tr|G3V2S9|G3V2S9_HUMAN;tr|H0YJW7|H0YJW7_HUMAN;tr|H0YJI1|H0YJI1_HUMAN	SRA stem-loop-interacting RNA-binding protein, mitochondrial	SLIRP	10	-1.10148	-0.93884	0.217959	-0.213171	0.640949	-0.379611	-0.0884905	-0.453861		0.26935		0.151779
SLK_HUMAN	sp|Q9H2G2|SLK_HUMAN;sp|O94804|STK10_HUMAN	STE20-like serine/threonine-protein kinase (STE20-like kinase) (hSLK) (EC 2.7.11.1) (CTCL tumor antigen se20-9) (STE20-related serine/threonine-protein kinase) (STE20-related kinase) (Serine/threonine-protein kinase 2)	SLK	11	-0.148727	0.122113	-0.0227971	0.0924829	-0.0460471		0.00898286	0.123603	0.125733	0.0190929		0.286273
SLTM_HUMAN	sp|Q9NWH9|SLTM_HUMAN;tr|H7BXE3|H7BXE3_HUMAN;tr|H0YMW8|H0YMW8_HUMAN;tr|H0YNF3|H0YNF3_HUMAN;tr|H0YMR6|H0YMR6_HUMAN;tr|H0YLE6|H0YLE6_HUMAN;tr|H0YL55|H0YL55_HUMAN;tr|H7C3F4|H7C3F4_HUMAN;tr|H0YLW7|H0YLW7_HUMAN;tr|H0YKH2|H0YKH2_HUMAN;tr|H0YKU6|H0YKU6_HUMAN	SAFB-like transcription modulator (Modulator of estrogen-induced transcription)	SLTM	12	-0.9872	-0.46819	0.4102	0.61793	0.59636	0.39924	0.0991904	-0.29265	0.16949	-0.18518	-0.47295	-0.15768
SMCA2_HUMAN	sp|P51531|SMCA2_HUMAN;sp|P51532|SMCA4_HUMAN;tr|Q9HBD4|Q9HBD4_HUMAN;tr|A0A0A0MT49|A0A0A0MT49_HUMAN;tr|F6XE55|F6XE55_HUMAN;tr|F6XG14|F6XG14_HUMAN;tr|B1ALF6|B1ALF6_HUMAN;tr|A0A0A0MSS5|A0A0A0MSS5_HUMAN;tr|F6UH26|F6UH26_HUMAN;tr|B1ALG1|B1ALG1_HUMAN;tr|F6T8Q0|F	Probable global transcription activator SNF2L2 (EC 3.6.4.-) (ATP-dependent helicase SMARCA2) (BRG1-associated factor 190B) (BAF190B) (Protein brahma homolog) (hBRM) (SNF2-alpha) (SWI/SNF-related matrix-associated actin-dependent regulator of chromatin sub	SMARCA2	12	-0.197365	0.0839954	-0.175255	0.00675542	-0.446745	0.207695	0.159575	0.0173354	-0.590355	0.417715	-0.147235	0.498245
SMCA5_HUMAN	sp|O60264|SMCA5_HUMAN	SWI/SNF-related matrix-associated actin-dependent regulator of chromatin subfamily A member 5 (SWI/SNF-related matrix-associated actin-dependent regulator of chromatin A5) (EC 3.6.4.-) (Sucrose nonfermenting protein 2 homolog) (hSNF2H)	SMARCA5	12	0.545771	0.399647	0.461887	0.728893	-0.200957	-0.234315	-0.305157	0.184975	0.0968309	-0.350024	-0.433604	0.0767025
SNF5_HUMAN	sp|Q12824|SNF5_HUMAN;tr|G5E975|G5E975_HUMAN;tr|B5MCL5|B5MCL5_HUMAN;tr|C9JTA6|C9JTA6_HUMAN	SWI/SNF-related matrix-associated actin-dependent regulator of chromatin subfamily B member 1 (BRG1-associated factor 47) (BAF47) (Integrase interactor 1 protein) (SNF5 homolog) (hSNF5)	SMARCB1	12	-0.0669695	0.578271	0.23793	0.50305	-0.32338	0.1496	-0.15063	-0.17067	-0.5551	-0.1706		0.21522
SMRC2_HUMAN	sp|Q8TAQ2|SMRC2_HUMAN;tr|F8VXC8|F8VXC8_HUMAN;sp|Q92922|SMRC1_HUMAN;tr|F8VZW6|F8VZW6_HUMAN	SWI/SNF complex subunit SMARCC2 (BRG1-associated factor 170) (BAF170) (SWI/SNF complex 170 kDa subunit) (SWI/SNF-related matrix-associated actin-dependent regulator of chromatin subfamily C member 2)	SMARCC2	12	-0.317107	0.126373	0.186263	0.293043	-0.0460571	0.0724929	0.0489629	-0.411267	-0.121867	-0.176847	-0.401107	-0.188387
SMCE1_HUMAN	sp|Q969G3|SMCE1_HUMAN;tr|J3QKS7|J3QKS7_HUMAN;tr|B4DGM3|B4DGM3_HUMAN;tr|J3QR61|J3QR61_HUMAN;tr|K7EMQ8|K7EMQ8_HUMAN;tr|J3KT85|J3KT85_HUMAN;tr|J3QKX6|J3QKX6_HUMAN;tr|H7C048|H7C048_HUMAN;tr|J3KS99|J3KS99_HUMAN;tr|J3QL66|J3QL66_HUMAN	SWI/SNF-related matrix-associated actin-dependent regulator of chromatin subfamily E member 1 (BRG1-associated factor 57) (BAF57)	SMARCE1	12	1.08348	0.162212	0.147422	0.0350017	0.0407617	-0.0127583	-0.191788	-0.850528	0.346592	0.438122	-0.686858	-0.366198
G8JLG1_HUMAN	tr|G8JLG1|G8JLG1_HUMAN;sp|Q14683|SMC1A_HUMAN;tr|V9GY57|V9GY57_HUMAN;tr|H0Y7K8|H0Y7K8_HUMAN	Structural maintenance of chromosomes protein	SMC1A	12	0.424129	-0.157081	-0.0926312	0.296399	-0.113651	-0.346181	0.401399	-0.872991	-0.176781	0.0185587	-0.617181	-0.154241
SMC3_HUMAN	sp|Q9UQE7|SMC3_HUMAN	Structural maintenance of chromosomes protein 3 (SMC protein 3) (SMC-3) (Basement membrane-associated chondroitin proteoglycan) (Bamacan) (Chondroitin sulfate proteoglycan 6) (Chromosome-associated polypeptide) (hCAP)	SMC3	12	0.132058	0.164938	0.0757283	0.0911283	0.186718	0.163698	0.325238	-0.128282	-0.416602	-0.520032	-0.669392	-0.763482
P4R3A_HUMAN	sp|Q6IN85|P4R3A_HUMAN;tr|H0YIY8|H0YIY8_HUMAN;tr|G3V5Z3|G3V5Z3_HUMAN;tr|G3V4R3|G3V4R3_HUMAN;tr|G3V231|G3V231_HUMAN;tr|G3V5A2|G3V5A2_HUMAN;tr|H0YJN6|H0YJN6_HUMAN;sp|Q5MIZ7|P4R3B_HUMAN	Serine/threonine-protein phosphatase 4 regulatory subunit 3A (SMEK homolog 1)	SMEK1	7		0.204299		-0.00443077	-0.570931				-0.191891			-0.0551108
F8VWW8_HUMAN	tr|F8VWW8|F8VWW8_HUMAN;sp|Q92485|ASM3B_HUMAN	Acid sphingomyelinase-like phosphodiesterase 3b	SMPDL3B	8	0.195962	-0.114938	-0.536858	-0.596868	-0.380098	-0.297368	-0.279868	0.463022	1.51692	-0.372248	1.60425
SPSY_HUMAN	sp|P52788|SPSY_HUMAN;tr|H7C2R7|H7C2R7_HUMAN	Spermine synthase (SPMSY) (EC 2.5.1.22) (Spermidine aminopropyltransferase)	SMS	12	0.315757	0.331747	-0.391113	-0.011453	0.478497	0.155747	-0.300763	-0.256803	0.122857	0.284177	-0.314923
SMU1_HUMAN	sp|Q2TAY7|SMU1_HUMAN	WD40 repeat-containing protein SMU1 (Smu-1 suppressor of mec-8 and unc-52 protein homolog) [Cleaved into: WD40 repeat-containing protein SMU1, N-terminally processed]	SMU1	12	0.918036	0.767796	0.193596	0.284366	0.313826	0.142506	-0.307824	0.246596	-0.246714	-0.257874	-0.359634	-0.626934
H3BNE1_HUMAN	tr|H3BNE1|H3BNE1_HUMAN;tr|H3BR18|H3BR18_HUMAN;tr|H3BM38|H3BM38_HUMAN;tr|H3BPJ0|H3BPJ0_HUMAN;sp|O00161|SNP23_HUMAN;tr|H3BNG6|H3BNG6_HUMAN;tr|H3BU94|H3BU94_HUMAN;tr|H3BR99|H3BR99_HUMAN	Synaptosomal-associated protein 23	SNAP23	8		0.470815		0.236333	-0.489328	0.253074			0.510327	0.427186	0.232106	-0.166602
SNP25_HUMAN	sp|P60880|SNP25_HUMAN;tr|A0A0A0MSS0|A0A0A0MSS0_HUMAN	Synaptosomal-associated protein 25 (SNAP-25) (Super protein) (SUP) (Synaptosomal-associated 25 kDa protein)	SNAP25	12	-0.002725	-0.365495	0.253825	0.159015	-0.077725	0.088935	-0.236275	0.185995	-0.294095	-0.219215	-0.659085	0.217705
SNP29_HUMAN	sp|O95721|SNP29_HUMAN;tr|C9JAF7|C9JAF7_HUMAN	Synaptosomal-associated protein 29 (SNAP-29) (Soluble 29 kDa NSF attachment protein) (Vesicle-membrane fusion protein SNAP-29)	SNAP29	9	0.116073			-0.33862	-0.39032	-0.200478	0.250419		-0.0506937	0.288755	0.732747	0.336342
SNAPN_HUMAN	sp|O95295|SNAPN_HUMAN	SNARE-associated protein Snapin (Biogenesis of lysosome-related organelles complex 1 subunit 7) (BLOC-1 subunit 7) (Synaptosomal-associated protein 25-binding protein) (SNAP-associated protein)	SNAPIN	12	0.339069	-0.661435	0.312427	0.436667	-1.10776	-1.00425	0.400566	0.521363	-1.03983		-1.40333
SYUB_HUMAN	sp|Q16143|SYUB_HUMAN;tr|G4Y816|G4Y816_HUMAN	Beta-synuclein	SNCB	3			0.170822	0.489112	-0.795528
SNR40_HUMAN	sp|Q96DI7|SNR40_HUMAN;tr|Q9NSS8|Q9NSS8_HUMAN	U5 small nuclear ribonucleoprotein 40 kDa protein (U5 snRNP 40 kDa protein) (U5-40K) (38 kDa-splicing factor) (Prp8-binding protein) (hPRP8BP) (U5 snRNP-specific 40 kDa protein) (WD repeat-containing protein 57)	SNRNP40	12	0.759618	0.174118	0.275338	0.686038	-0.215532	-0.546752	-0.399272	-0.490532	-0.363732	-0.509352	-0.978142	0.315568
RU17_HUMAN	sp|P08621|RU17_HUMAN;tr|M0QYR1|M0QYR1_HUMAN	U1 small nuclear ribonucleoprotein 70 kDa (U1 snRNP 70 kDa) (U1-70K) (snRNP70)	SNRNP70	12	0.231355	0.547738	0.681296	0.416586	0.00846939	-0.221396	0.065401	-0.0480865	0.394743	0.35415	-0.594556	-0.693784
SNRPA_HUMAN	sp|P09012|SNRPA_HUMAN;tr|M0R268|M0R268_HUMAN;tr|M0R221|M0R221_HUMAN;tr|M0R2B8|M0R2B8_HUMAN;tr|M0QZG7|M0QZG7_HUMAN;tr|M0R0G9|M0R0G9_HUMAN;tr|M0QXK2|M0QXK2_HUMAN;sp|P08579|RU2B_HUMAN	U1 small nuclear ribonucleoprotein A (U1 snRNP A) (U1-A) (U1A)	SNRPA	12	1.90746	1.52687	0.709859	0.66102	-0.589571	0.190971	0.38586	-0.150967	-1.00498	-0.267675	-1.4322	-0.23184
RU2A_HUMAN	sp|P09661|RU2A_HUMAN;tr|H0YLR3|H0YLR3_HUMAN;tr|H0YMA0|H0YMA0_HUMAN;tr|H0YKK0|H0YKK0_HUMAN	U2 small nuclear ribonucleoprotein A' (U2 snRNP A')	SNRPA1	12	0.0479214	-0.275131	-0.174598	-0.10356	-0.303192	-0.446759	0.475249	-0.385704	0.0593547	0.237799	-0.724609	0.195365
SMD1_HUMAN	sp|P62314|SMD1_HUMAN;tr|J3QLI9|J3QLI9_HUMAN;tr|J3QLR7|J3QLR7_HUMAN	Small nuclear ribonucleoprotein Sm D1 (Sm-D1) (Sm-D autoantigen) (snRNP core protein D1)	SNRPD1	10	-0.319872	0.116668	0.111658	0.106768	-0.0536624		0.586958	-0.260132	-0.285162		-0.357732	-0.182232
SMD2_HUMAN	sp|P62316|SMD2_HUMAN;tr|K7ERG4|K7ERG4_HUMAN;tr|K7EJB5|K7EJB5_HUMAN	Small nuclear ribonucleoprotein Sm D2 (Sm-D2) (snRNP core protein D2)	SNRPD2	10		-0.732632	0.0509984	-0.142222	-0.141672	0.241358	0.828238	-0.480202	-0.349182	-0.223282	-0.686992
SMD3_HUMAN	sp|P62318|SMD3_HUMAN;tr|H3BT13|H3BT13_HUMAN	Small nuclear ribonucleoprotein Sm D3 (Sm-D3) (snRNP core protein D3)	SNRPD3	12	0.413288	0.212268	0.369118	0.274108	-0.455982	-0.270972	0.716948	-0.145762	-0.244592	0.494138	-0.205782	-0.183602
RUXE_HUMAN	sp|P62304|RUXE_HUMAN;tr|A6NHK2|A6NHK2_HUMAN	Small nuclear ribonucleoprotein E (snRNP-E) (Sm protein E) (Sm-E) (SmE)	SNRPE	7	0.732011	1.14631	0.0303508	0.124031			0.662281	-0.207069			-0.941919
Q49AN9_HUMAN	tr|Q49AN9|Q49AN9_HUMAN;tr|F5H013|F5H013_HUMAN;sp|P62308|RUXG_HUMAN;sp|A8MWD9|RUXGL_HUMAN;tr|C9JVQ0|C9JVQ0_HUMAN	SNRPG protein (Small nuclear ribonucleoprotein G)	SNRPG	11	1.69559	0.503223	0.169873	-0.0146271	-0.438677	-1.63179	0.485203	-0.785687	-0.839537	-0.658597	-0.530327	0.536183
J3QLE5_HUMAN	tr|J3QLE5|J3QLE5_HUMAN;sp|P63162|RSMN_HUMAN;sp|P14678|RSMB_HUMAN;tr|A8MT02|A8MT02_HUMAN;tr|J3KRY3|J3KRY3_HUMAN;tr|S4R3P3|S4R3P3_HUMAN	Small nuclear ribonucleoprotein-associated protein N (Fragment)	SNRPN	10	0.490992	-0.0580143			0.066098	-0.652612	1.13119	-0.991697		-0.493977		-0.779276
SNTB1_HUMAN	sp|Q13884|SNTB1_HUMAN;tr|E5RIX7|E5RIX7_HUMAN	Beta-1-syntrophin (59 kDa dystrophin-associated protein A1 basic component 1) (DAPA1B) (BSYN2) (Syntrophin-2) (Tax interaction protein 43) (TIP-43)	SNTB1	12	-0.143226	-0.515046	-0.696826	-0.407436	0.151904	0.0195638	-0.250596	-0.477566	0.504724	0.472904	0.709324	0.902404
SNTB2_HUMAN	sp|Q13425|SNTB2_HUMAN;tr|J3KT21|J3KT21_HUMAN;tr|H0YCS0|H0YCS0_HUMAN	Beta-2-syntrophin (59 kDa dystrophin-associated protein A1 basic component 2) (Syntrophin-3) (SNT3) (Syntrophin-like) (SNTL)	SNTB2	6			0.33692		-0.0767	-0.70449			0.05417	0.00226	0.26489	-0.27385
SNW1_HUMAN	sp|Q13573|SNW1_HUMAN;tr|G3V3A4|G3V3A4_HUMAN;tr|G3V4X8|G3V4X8_HUMAN;tr|G3V5R3|G3V5R3_HUMAN	SNW domain-containing protein 1 (Nuclear protein SkiP) (Nuclear receptor coactivator NCoA-62) (Ski-interacting protein)	SNW1	12	-0.23105	-0.88459	0.34759	0.1071	0.35703	-0.26235	0.32859	-0.21691	-0.50171	0.19083	-0.63141	0.00415958
A0A087X0R6_HUMAN	tr|A0A087X0R6|A0A087X0R6_HUMAN;sp|Q9UMY4|SNX12_HUMAN	Sorting nexin-12	SNX12	12	0.697405	0.037825	-0.395555	-0.062395	0.561505	0.066025	-0.226015	-0.191645	-0.538905	-1.18406	-0.560265	0.439775
SNX18_HUMAN	sp|Q96RF0|SNX18_HUMAN	Sorting nexin-18 (SH3 and PX domain-containing protein 3B) (Sorting nexin-associated Golgi protein 1)	SNX18	10		1.17932	-0.196536	-0.360946	-0.106656	0.244184	0.143594	-0.297186	-0.349326
SNX27_HUMAN	sp|Q96L92|SNX27_HUMAN;tr|A0A0C4DFU6|A0A0C4DFU6_HUMAN;tr|H7C603|H7C603_HUMAN;tr|C9JSM2|C9JSM2_HUMAN;sp|O60759|CYTIP_HUMAN	Sorting nexin-27	SNX27	12	0.0707517	-0.0787583	0.0924017	0.203732	0.157972	0.108472	-0.0775183	0.326822	-0.263908	-0.0295683	-0.313438	0.0286317
SNX3_HUMAN	sp|O60493|SNX3_HUMAN	Sorting nexin-3 (Protein SDP3)	SNX3	12	0.416608	0.941819	-0.0929035	-0.199104	-0.233823	-0.202633	-0.227079	-0.567141	-0.760187	-0.442801	-1.25241	-0.4848
SNX4_HUMAN	sp|O95219|SNX4_HUMAN;tr|F8W9T3|F8W9T3_HUMAN	Sorting nexin-4	SNX4	4		-0.517281		-0.276304	-0.0221839	0.120228
SNX5_HUMAN	sp|Q9Y5X3|SNX5_HUMAN;tr|Q5QPE4|Q5QPE4_HUMAN;tr|Q5QPE5|Q5QPE5_HUMAN;tr|U3KQL0|U3KQL0_HUMAN;tr|U3KQP5|U3KQP5_HUMAN;tr|A0A087WUY5|A0A087WUY5_HUMAN	Sorting nexin-5	SNX5	12	0.33446	0.06441	0.14176	-0.28628	-0.16901	-0.75816	0.47934	0.26015	-0.02829	-0.29468	-0.40239
SNX6_HUMAN	sp|Q9UNH7|SNX6_HUMAN;tr|A0A0A0MRI2|A0A0A0MRI2_HUMAN;tr|H0YJF8|H0YJF8_HUMAN;tr|G3V4Z5|G3V4Z5_HUMAN;tr|G3V5X9|G3V5X9_HUMAN;tr|G3V5U2|G3V5U2_HUMAN;tr|G3V2U1|G3V2U1_HUMAN;sp|Q86XE0|SNX32_HUMAN	Sorting nexin-6 (TRAF4-associated factor 2) [Cleaved into: Sorting nexin-6, N-terminally processed]	SNX6	12	0.253463	0.00769292	-0.328717	-0.414957	0.0331529	0.411093	-0.259067	-0.000927	-0.691297	-0.275407	-0.253307	-0.408497
SODC_HUMAN	sp|P00441|SODC_HUMAN;tr|H7BYH4|H7BYH4_HUMAN	Superoxide dismutase [Cu-Zn] (EC 1.15.1.1) (Superoxide dismutase 1) (hSod1)	SOD1	12	-1.23068	-0.636424	-0.487301	-1.23702	0.82966	1.18396	-0.422607	-1.3557	-0.177872	0.0903644	1.1499	1.36629
A0A0C4DFU2_HUMAN	tr|A0A0C4DFU2|A0A0C4DFU2_HUMAN;sp|P04179|SODM_HUMAN;tr|F5H3C5|F5H3C5_HUMAN;tr|F5H4R2|F5H4R2_HUMAN;tr|F5GYZ5|F5GYZ5_HUMAN;tr|A0A0C4DFU1|A0A0C4DFU1_HUMAN;tr|A0A0C4DG56|A0A0C4DG56_HUMAN;tr|G8JLJ2|G8JLJ2_HUMAN;tr|G5E9P6|G5E9P6_HUMAN;tr|F5GXZ9|F5GXZ9_HUMAN	Superoxide dismutase (EC 1.15.1.1)	SOD2	12	0.464587	0.352098	-0.211934	-0.263243	-0.0702744	-0.154293	-0.541385	-0.661209	-0.554275	-0.863333	-0.859561	-0.225616
SODE_HUMAN	sp|P08294|SODE_HUMAN;tr|M0R1V4|M0R1V4_HUMAN	Extracellular superoxide dismutase [Cu-Zn] (EC-SOD) (EC 1.15.1.1)	SOD3	12	-0.457586	-0.984365	-0.576258	-0.951663	0.568795	-0.271758	-0.0383107	-0.311479	0.338535	0.136671	0.960751	1.63153
SON_HUMAN	sp|P18583|SON_HUMAN;tr|H7C1M2|H7C1M2_HUMAN;tr|J3QSZ5|J3QSZ5_HUMAN;tr|H7C2G8|H7C2G8_HUMAN;tr|H7C1S4|H7C1S4_HUMAN;tr|H7C257|H7C257_HUMAN	Protein SON (Bax antagonist selected in saccharomyces 1) (BASS1) (Negative regulatory element-binding protein) (NRE-binding protein) (Protein DBP-5) (SON3)	SON	12	0.0400791	-0.0352359	0.129892	0.42274	-0.00692889	-0.144846	0.0927045	-0.184095	-0.201757	0.413554	-0.893724	0.191773
SRBS1_HUMAN	sp|Q9BX66|SRBS1_HUMAN;tr|S4R406|S4R406_HUMAN;tr|Q5T925|Q5T925_HUMAN;tr|S4R303|S4R303_HUMAN	Sorbin and SH3 domain-containing protein 1 (Ponsin) (SH3 domain protein 5) (SH3P12) (c-Cbl-associated protein) (CAP)	SORBS1	12	-0.484722	-0.280962	0.0381579	0.340678	0.00111792	-0.185012	-0.212072	-0.586552	0.0409979	0.287118	-0.161272	0.398828
SRBS2_HUMAN	sp|O94875|SRBS2_HUMAN;tr|H7BZK1|H7BZK1_HUMAN;tr|H7C1R7|H7C1R7_HUMAN;tr|C9IZ89|C9IZ89_HUMAN;tr|C9J3W4|C9J3W4_HUMAN;tr|C9JL62|C9JL62_HUMAN	Sorbin and SH3 domain-containing protein 2 (Arg/Abl-interacting protein 2) (ArgBP2) (Sorbin)	SORBS2	12	-0.016169	-0.382829	0.00955313	0.120636	0.0809365	-0.268519	-0.220501	-0.837584	0.386218	0.515097	0.0738894	0.534245
C9JZ60_HUMAN	tr|C9JZ60|C9JZ60_HUMAN;tr|C9J372|C9J372_HUMAN;tr|C9J4Z9|C9J4Z9_HUMAN;tr|C9JN77|C9JN77_HUMAN;tr|C9JWC3|C9JWC3_HUMAN;tr|C9JI79|C9JI79_HUMAN;tr|C9IZT7|C9IZT7_HUMAN;tr|C9J9D3|C9J9D3_HUMAN;tr|C9JBB0|C9JBB0_HUMAN;tr|C9JDX2|C9JDX2_HUMAN;tr|C9JG84|C9JG84_HUMAN;tr	Sorbin and SH3 domain-containing protein 2 (Fragment)	SORBS2	12	-0.0749592	-0.664609	0.429171	0.130471	0.105821	-0.445799	-0.0724092	-0.692389	0.589491	0.570571	-0.369289	0.329241
VINEX_HUMAN	sp|O60504|VINEX_HUMAN;tr|H0YAZ3|H0YAZ3_HUMAN;tr|H0YB51|H0YB51_HUMAN;tr|E5RHI2|E5RHI2_HUMAN;tr|H0YBA2|H0YBA2_HUMAN;tr|H0YAT3|H0YAT3_HUMAN;tr|E7EQH0|E7EQH0_HUMAN	Vinexin (SH3-containing adapter molecule 1) (SCAM-1) (Sorbin and SH3 domain-containing protein 3)	SORBS3	12	0.291484	-0.140642	0.376848	0.442648	0.228587	-0.00073	0.210176	-0.0728907	-0.120796	0.100357	-0.62327	-0.00862521
DHSO_HUMAN	sp|Q00796|DHSO_HUMAN;tr|H0YKB3|H0YKB3_HUMAN;tr|H0YLA4|H0YLA4_HUMAN	Sorbitol dehydrogenase (EC 1.1.1.14) (L-iditol 2-dehydrogenase)	SORD	12	0.991275	1.29332	-0.398815	-0.258545	-0.697115	-0.989695	0.0997254	0.234225	-0.733465	-0.577455	-0.647275	-0.0893046
SORL_HUMAN	sp|Q92673|SORL_HUMAN	Sortilin-related receptor (Low-density lipoprotein receptor relative with 11 ligand-binding repeats) (LDLR relative with 11 ligand-binding repeats) (LR11) (SorLA-1) (Sorting protein-related receptor containing LDLR class A repeats) (SorLA)	SORL1	8		0.970395	-0.396615	0.0979153	-0.0684247	0.0736053		0.219435		-1.11644
A0A087X2D8_HUMAN	tr|A0A087X2D8|A0A087X2D8_HUMAN;sp|O60271|JIP4_HUMAN;tr|E9PFH7|E9PFH7_HUMAN;sp|Q9UPT6|JIP3_HUMAN;tr|A0A087WYG2|A0A087WYG2_HUMAN;tr|D6RHI8|D6RHI8_HUMAN	C-Jun-amino-terminal kinase-interacting protein 4	SPAG9	12	-0.39695	-0.75466	-0.31343	-0.79336	-0.10767	-0.0671996	-0.0815396	0.15409	1.11045	0.91842	0.49808	0.53479
SPRL1_HUMAN	sp|Q14515|SPRL1_HUMAN	SPARC-like protein 1 (High endothelial venule protein) (Hevin) (MAST 9)	SPARCL1	10	1.83531	0.692207	0.169647	-0.0646933	-0.299883	0.167267		-0.445253	0.253817			-0.599673
SPCS2_HUMAN	sp|Q15005|SPCS2_HUMAN;tr|A0A087WUC6|A0A087WUC6_HUMAN;tr|E9PI68|E9PI68_HUMAN;tr|E9PL01|E9PL01_HUMAN;tr|E9PRB9|E9PRB9_HUMAN;tr|H0YE04|H0YE04_HUMAN	Signal peptidase complex subunit 2 (EC 3.4.-.-) (Microsomal signal peptidase 25 kDa subunit) (SPase 25 kDa subunit)	SPCS2	12	0.264419	0.139679	-0.479881	-0.394661	0.226939	-0.0726508	-0.140171	0.00391917	0.843459	-0.131511	0.581029	0.268819
SPCS3_HUMAN	sp|P61009|SPCS3_HUMAN	Signal peptidase complex subunit 3 (EC 3.4.-.-) (Microsomal signal peptidase 22/23 kDa subunit) (SPC22/23) (SPase 22/23 kDa subunit)	SPCS3	12	-0.242572	-0.0824722	-0.0476822	-0.123312	-0.199982	-0.0809922	-0.218482	0.728688	-0.0288422	-0.0288422	1.40113
ISK1_HUMAN	sp|P00995|ISK1_HUMAN;tr|D6RIU5|D6RIU5_HUMAN	Pancreatic secretory trypsin inhibitor (Serine protease inhibitor Kazal-type 1) (Tumor-associated trypsin inhibitor) (TATI)	SPINK1	9	-0.0506136	0.0838848	-0.490686	-0.245085	-0.431682	-0.110484	-0.155589	-0.756427	-0.807235	-0.572079	0.900514	1.18525
SPON1_HUMAN	sp|Q9HCB6|SPON1_HUMAN	Spondin-1 (F-spondin) (Vascular smooth muscle cell growth-promoting factor)	SPON1	6			0.336377		-0.246143	0.0477667	0.856947	-0.0108233	0.0435567	-0.276793	-0.237203
SPRE_HUMAN	sp|P35270|SPRE_HUMAN	Sepiapterin reductase (SPR) (EC 1.1.1.153)	SPR	11	-0.397298	0.580516		-0.0623763	-0.717562	-0.330951	1.21492	0.383657	-0.421293	-0.77088	0.0039134	-0.173249
SPRY4_HUMAN	sp|Q8WW59|SPRY4_HUMAN	SPRY domain-containing protein 4	SPRYD4	10		-0.138103	0.0110465	-0.165014	0.629027	0.322777	-0.0330935	-0.597154	0.0379865	-0.151744	0.0819165
SPTN1_HUMAN	sp|Q13813|SPTN1_HUMAN	Spectrin alpha chain, non-erythrocytic 1 (Alpha-II spectrin) (Fodrin alpha chain) (Spectrin, non-erythroid alpha subunit)	SPTAN1	12	-0.435525	-0.304945	0.163835	0.200365	-0.116475	0.118995	0.429885	0.219435	0.0526654	0.327255	-0.145185	0.150365
SPTB1_HUMAN	sp|P11277|SPTB1_HUMAN;tr|H0YJE6|H0YJE6_HUMAN	Spectrin beta chain, erythrocytic (Beta-I spectrin)	SPTB	9	-1.01151	-0.833704	-0.138252	0.153958	0.303257	0.504411	-0.325819	0.278051	1.57614	0.282648	-0.247902	0.277638
SPTB2_HUMAN	sp|Q01082|SPTB2_HUMAN;tr|F8W6C1|F8W6C1_HUMAN;tr|A4QPE4|A4QPE4_HUMAN	Spectrin beta chain, non-erythrocytic 1 (Beta-II spectrin) (Fodrin beta chain) (Spectrin, non-erythroid beta chain 1)	SPTBN1	12	-0.191513	-0.318103	0.0643767	0.118237	-0.00445333	0.155167	0.269097	0.322247	0.141567	0.311127	-0.0927933	0.175777
SPTN2_HUMAN	sp|O15020|SPTN2_HUMAN	Spectrin beta chain, non-erythrocytic 2 (Beta-III spectrin) (Spinocerebellar ataxia 5 protein)	SPTBN2	12	0.271233	-0.125583	-0.425787	0.0720672	0.324528	0.360018	-0.0374475	-0.159992	0.648629	-0.161806	0.153666	0.0999029
SQRD_HUMAN	sp|Q9Y6N5|SQRD_HUMAN;tr|H3BNX3|H3BNX3_HUMAN;tr|H3BMS6|H3BMS6_HUMAN;tr|A0A0A6YYU7|A0A0A6YYU7_HUMAN;tr|H3BV36|H3BV36_HUMAN;tr|H3BNP9|H3BNP9_HUMAN	Sulfide:quinone oxidoreductase, mitochondrial (SQOR) (EC 1.8.5.-)	SQRDL	12	0.503816	0.992636	-0.260014	-0.255964	-0.626594	-0.173244	-0.0844439	0.657816	-0.356824	-0.808404	-0.173414
SQSTM_HUMAN	sp|Q13501|SQSTM_HUMAN;tr|E7EMC7|E7EMC7_HUMAN;tr|E9PFW8|E9PFW8_HUMAN;tr|D6RBF1|D6RBF1_HUMAN;tr|C9J6J8|C9J6J8_HUMAN;tr|C9JRJ8|C9JRJ8_HUMAN;tr|E3W990|E3W990_HUMAN	Sequestosome-1 (EBI3-associated protein of 60 kDa) (EBIAP) (p60) (Phosphotyrosine-independent ligand for the Lck SH2 domain of 62 kDa) (Ubiquitin-binding protein p62)	SQSTM1	11	-0.127783	-0.026753	-0.289093	-0.240073	0.273687	-0.193363	-0.561363	0.105827	0.765607	0.482057	-0.558323	-0.254043
C9J0K6_HUMAN	tr|C9J0K6|C9J0K6_HUMAN;sp|P30626|SORCN_HUMAN;tr|B4DHQ6|B4DHQ6_HUMAN	Sorcin	SRI	12	0.0351586	-0.200726	-0.597905	-0.542003	0.199384	0.0798854	-0.177066	-0.580514	-0.221901	-0.145353	-0.526231	0.636689
SPEE_HUMAN	sp|P19623|SPEE_HUMAN;tr|K7EQ47|K7EQ47_HUMAN;tr|K7EL89|K7EL89_HUMAN;tr|K7EKM4|K7EKM4_HUMAN;tr|K7ESL0|K7ESL0_HUMAN	Spermidine synthase (SPDSY) (EC 2.5.1.16) (Putrescine aminopropyltransferase)	SRM	12	-0.0150139	-0.577206	-1.02544	-0.995698	-0.578472	-0.311753	-0.0696389	-0.0676472	0.64275	0.686282	1.69956	1.08422
SRP14_HUMAN	sp|P37108|SRP14_HUMAN;tr|H0YLA2|H0YLA2_HUMAN;tr|H0YLW0|H0YLW0_HUMAN	Signal recognition particle 14 kDa protein (SRP14) (18 kDa Alu RNA-binding protein)	SRP14	11	0.653697	-0.496233		0.433397	-0.143343	0.405386	0.340877	0.396137	-0.130213	-0.0543035	-0.973904	-0.761923
SRP54_HUMAN	sp|P61011|SRP54_HUMAN;tr|G3V4F7|G3V4F7_HUMAN;tr|G3V480|G3V480_HUMAN	Signal recognition particle 54 kDa protein (SRP54)	SRP54	12	0.705387	0.437217	-1.2617	-0.888813	0.500627	-0.180363	-0.220343		-0.695893	-0.729163	-0.618533	0.636817
SRP68_HUMAN	sp|Q9UHB9|SRP68_HUMAN	Signal recognition particle subunit SRP68 (SRP68) (Signal recognition particle 68 kDa protein)	SRP68	12	-0.17095	0.30966	0.14698	0.14891	0.0815904	-0.10642	0.12735	0.65695	0.0662004	0.1429	0.48716	-1.11831
SRP09_HUMAN	sp|P49458|SRP09_HUMAN;tr|E9PE20|E9PE20_HUMAN	Signal recognition particle 9 kDa protein (SRP9)	SRP9	12	0.104557	-0.414563	0.140217	0.0355575	0.233198	-0.597612	-0.427133	-0.191612	-0.0843625	0.394977	-0.631962	0.299918
SRPR_HUMAN	sp|P08240|SRPR_HUMAN	Signal recognition particle receptor subunit alpha (SR-alpha) (Docking protein alpha) (DP-alpha)	SRPR	12	0.0313248	-0.174	-0.538248	-0.137702	0.49564	0.128819	0.107267	0.370837	-0.710417	-0.874479	0.399013	0.669381
SRPRB_HUMAN	sp|Q9Y5M8|SRPRB_HUMAN;tr|H7C4H2|H7C4H2_HUMAN;tr|C9J5Z8|C9J5Z8_HUMAN	Signal recognition particle receptor subunit beta (SR-beta) (Protein APMCF1)	SRPRB	12	0.0609671	-0.111613	-0.470303	-0.550193	-0.124993	-0.121043	-0.645053	-0.452283	0.251477	0.216027	0.282417	0.727127
SRRM1_HUMAN	sp|Q8IYB3|SRRM1_HUMAN;tr|A9Z1X7|A9Z1X7_HUMAN;tr|M0R088|M0R088_HUMAN;tr|E9PCT1|E9PCT1_HUMAN;tr|M0QXG5|M0QXG5_HUMAN;tr|M0R1E7|M0R1E7_HUMAN	Serine/arginine repetitive matrix protein 1 (SR-related nuclear matrix protein of 160 kDa) (SRm160) (Ser/Arg-related nuclear matrix protein)	SRRM1	12	0.53229	1.49548	0.89332	0.74749	-0.29442	0.07539	0.42353	0.10664	0.02838	-0.02255	-0.04541	-1.31397
SRRM2_HUMAN	sp|Q9UQ35|SRRM2_HUMAN;tr|I3L4D8|I3L4D8_HUMAN;tr|I3L1C0|I3L1C0_HUMAN;tr|A0A087X1W1|A0A087X1W1_HUMAN;tr|I3L1I8|I3L1I8_HUMAN;tr|I3L182|I3L182_HUMAN;tr|I3L0N7|I3L0N7_HUMAN;tr|I3L3Q8|I3L3Q8_HUMAN	Serine/arginine repetitive matrix protein 2 (300 kDa nuclear matrix antigen) (Serine/arginine-rich splicing factor-related nuclear matrix protein of 300 kDa) (SR-related nuclear matrix protein of 300 kDa) (Ser/Arg-related nuclear matrix protein of 300 kDa	SRRM2	12	0.117278	-0.520352	-0.199783	-0.200433	-0.0096325	-0.415782	0.175437	-0.337023	0.0721175	0.202308	-0.293623	0.129818
SRRT_HUMAN	sp|Q9BXP5|SRRT_HUMAN;tr|H7C3A1|H7C3A1_HUMAN;tr|H7C0U8|H7C0U8_HUMAN;tr|H7C1K0|H7C1K0_HUMAN;tr|A0A0A0MSP6|A0A0A0MSP6_HUMAN	Serrate RNA effector molecule homolog (Arsenite-resistance protein 2)	SRRT	12	0.169023	0.506293	0.106423	0.350533	0.0499133	-0.123877	-0.0312167	0.167163	0.0944833	0.277723	-0.385227	0.0180833
SRSF1_HUMAN	sp|Q07955|SRSF1_HUMAN;tr|J3KTL2|J3KTL2_HUMAN;tr|J3KSR8|J3KSR8_HUMAN;tr|J3QQV5|J3QQV5_HUMAN;tr|J3KSW7|J3KSW7_HUMAN	Serine/arginine-rich splicing factor 1 (Alternative-splicing factor 1) (ASF-1) (Splicing factor, arginine/serine-rich 1) (pre-mRNA-splicing factor SF2, P33 subunit)	SRSF1	12	-0.168461	-0.0883913	0.318149	0.107249	0.0417288	0.186079	0.0928588	-0.446381	0.0262987	0.408439	-0.283261	0.130459
Q5JRI1_HUMAN	tr|Q5JRI1|Q5JRI1_HUMAN;sp|O75494|SRS10_HUMAN;tr|Q6IQ42|Q6IQ42_HUMAN;tr|R4GMP8|R4GMP8_HUMAN	Serine/arginine-rich-splicing factor 10	SRSF10	12	1.04025	0.922614	0.532008	0.52391	-0.216286	-0.136681	0.404132	-0.132392	-0.353571	0.579865	-0.861389	-0.765437
Q5T760_HUMAN	tr|Q5T760|Q5T760_HUMAN;sp|Q05519|SRS11_HUMAN;tr|B4DWT1|B4DWT1_HUMAN;tr|S4R3C4|S4R3C4_HUMAN;tr|Q5T757|Q5T757_HUMAN	Serine/arginine-rich-splicing factor 11 (Fragment)	SRSF11	12	-0.107323	0.150087	0.0472367	0.120717	0.0207867	0.0411467	-0.182653	0.214487	-0.0968533	-0.126113	-0.214363	-0.0791533
J3QL05_HUMAN	tr|J3QL05|J3QL05_HUMAN;tr|J3KP15|J3KP15_HUMAN;sp|Q01130|SRSF2_HUMAN	Serine/arginine-rich-splicing factor 2 (Fragment)	SRSF2	12	-0.13858	0.31904	0.19933	0.26938	-0.27191	0.01341	0.13803	-0.49154	0.23489	0.47395	-0.47423	0.14065
SRSF3_HUMAN	sp|P84103|SRSF3_HUMAN;tr|A0A087X2D0|A0A087X2D0_HUMAN	Serine/arginine-rich splicing factor 3 (Pre-mRNA-splicing factor SRP20) (Splicing factor, arginine/serine-rich 3)	SRSF3	12	0.0982504	0.33468	0.0981304	-0.2018	-0.17094	0.0204404	0.35266	-0.16078	-0.0947196	-0.12528	-0.59317	0.15021
SRSF4_HUMAN	sp|Q08170|SRSF4_HUMAN	Serine/arginine-rich splicing factor 4 (Pre-mRNA-splicing factor SRP75) (SRP001LB) (Splicing factor, arginine/serine-rich 4)	SRSF4	12	-0.192656	-0.189926	0.267404	0.704464	-0.445236	-0.217496	-0.202156	-0.248926	0.892924	0.783464	0.0118838	-0.0159763
SRSF5_HUMAN	sp|Q13243|SRSF5_HUMAN;tr|B4DJK0|B4DJK0_HUMAN;tr|B4DUA4|B4DUA4_HUMAN;tr|G3V5K8|G3V5K8_HUMAN	Serine/arginine-rich splicing factor 5 (Delayed-early protein HRS) (Pre-mRNA-splicing factor SRP40) (Splicing factor, arginine/serine-rich 5)	SRSF5	8		-0.397926	0.509344	0.691314	-0.983236	-0.318406			1.27281	0.557174	-0.402906	0.214814
SRSF6_HUMAN	sp|Q13247|SRSF6_HUMAN	Serine/arginine-rich splicing factor 6 (Pre-mRNA-splicing factor SRP55) (Splicing factor, arginine/serine-rich 6)	SRSF6	12	-0.856944	-0.143984	0.154046	0.252496	0.126406	-0.000924	0.0302863	-0.518434	0.232626	0.0774762	0.141486	0.346296
A0A0B4J1Z1_HUMAN	tr|A0A0B4J1Z1|A0A0B4J1Z1_HUMAN;tr|C9JAB2|C9JAB2_HUMAN;sp|Q16629|SRSF7_HUMAN	Serine/arginine-rich-splicing factor 7 (Splicing factor, arginine/serine-rich 7, 35kDa, isoform CRA_a)	SRSF7	12	0.460401	0.215231	0.566971	0.506051	0.0306208	-0.101979	-0.0164792	-0.563159	0.619591	0.814031	-0.0902092	-0.675729
SRSF9_HUMAN	sp|Q13242|SRSF9_HUMAN;tr|H0YIB4|H0YIB4_HUMAN;tr|S4R3G0|S4R3G0_HUMAN	Serine/arginine-rich splicing factor 9 (Pre-mRNA-splicing factor SRp30C) (Splicing factor, arginine/serine-rich 9)	SRSF9	12	-0.0911742	0.00742583	0.421456	0.286876	-0.210214	-0.138754	-0.584374	-0.364784	0.181296	0.288416	0.0852158	0.191476
LA_HUMAN	sp|P05455|LA_HUMAN;tr|E7ERC4|E7ERC4_HUMAN;tr|E9PFL9|E9PFL9_HUMAN;tr|E9PGX9|E9PGX9_HUMAN	Lupus La protein (La autoantigen) (La ribonucleoprotein) (Sjoegren syndrome type B antigen) (SS-B)	SSB	12	0.161054	0.318494	-0.26462	-0.237127	-0.115099	-0.0610788	-0.16274	-0.186658	0.381611	0.416933	-0.351652	-0.0570197
SSBP_HUMAN	sp|Q04837|SSBP_HUMAN;tr|E7EUY5|E7EUY5_HUMAN;tr|C9K0U8|C9K0U8_HUMAN	Single-stranded DNA-binding protein, mitochondrial (Mt-SSB) (MtSSB) (PWP1-interacting protein 17)	SSBP1	12	0.165878	0.0501483	0.372938	-0.191012	0.155348	-0.282862	-0.174842	-0.483342	-0.0898417	0.264798	-0.224522	0.122748
SSRA_HUMAN	sp|P43307|SSRA_HUMAN;tr|C9J3L8|C9J3L8_HUMAN;tr|C9J5W0|C9J5W0_HUMAN;tr|E9PAL7|E9PAL7_HUMAN;tr|C9IZQ1|C9IZQ1_HUMAN;tr|C9JBX5|C9JBX5_HUMAN	Translocon-associated protein subunit alpha (TRAP-alpha) (Signal sequence receptor subunit alpha) (SSR-alpha)	SSR1	12	-0.944343	0.178117	0.511407	0.580597	-0.583823	0.119567	0.520097	0.801807	0.373567	0.525427	0.986547	-0.643273
SSRD_HUMAN	sp|P51571|SSRD_HUMAN;tr|A6NLM8|A6NLM8_HUMAN	Translocon-associated protein subunit delta (TRAP-delta) (Signal sequence receptor subunit delta) (SSR-delta)	SSR4	12	-0.0917812	0.591649	-0.0522312	-0.00152125	0.246199	0.0821588	-0.267791	0.320859	0.142149	-0.160471	0.0506487	-0.0293913
SSRP1_HUMAN	sp|Q08945|SSRP1_HUMAN;tr|E9PPZ7|E9PPZ7_HUMAN;tr|E9PMD4|E9PMD4_HUMAN	FACT complex subunit SSRP1 (Chromatin-specific transcription elongation factor 80 kDa subunit) (Facilitates chromatin transcription complex 80 kDa subunit) (FACT 80 kDa subunit) (FACTp80) (Facilitates chromatin transcription complex subunit SSRP1) (Recomb	SSRP1	12	0.617728	0.914618	0.595028	0.503708	0.221638	-0.327482	-0.355212	-0.0593617	-0.195822	-0.672282	-0.768662	-0.215362
F10A1_HUMAN	sp|P50502|F10A1_HUMAN;tr|H7C3I1|H7C3I1_HUMAN;tr|Q3KNR6|Q3KNR6_HUMAN;tr|A0A087X1H6|A0A087X1H6_HUMAN;sp|Q8NFI4|F10A5_HUMAN;tr|F6VDH7|F6VDH7_HUMAN;sp|Q8IZP2|ST134_HUMAN;tr|F8WAQ7|F8WAQ7_HUMAN	Hsc70-interacting protein (Hip) (Aging-associated protein 2) (Progesterone receptor-associated p48 protein) (Protein FAM10A1) (Putative tumor suppressor ST13) (Renal carcinoma antigen NY-REN-33) (Suppression of tumorigenicity 13 protein)	ST13	12	-0.158305	-0.491845	-0.728015	-0.474745	0.406545	-0.0588654	-0.147085	-0.617155	0.421805	0.390125	0.558145	-0.0997154
STAG2_HUMAN	sp|Q8N3U4|STAG2_HUMAN;tr|B1AMT4|B1AMT4_HUMAN;tr|B1AMT1|B1AMT1_HUMAN;tr|B1AMT2|B1AMT2_HUMAN;tr|B1AMT3|B1AMT3_HUMAN	Cohesin subunit SA-2 (SCC3 homolog 2) (Stromal antigen 2)	STAG2	6	-0.0107831	0.170577	0.272857	0.331977	-0.207353			0.247377	0.0621869	-0.476393
STAM1_HUMAN	sp|Q92783|STAM1_HUMAN;tr|A6NMU3|A6NMU3_HUMAN;tr|C9J1E5|C9J1E5_HUMAN	Signal transducing adapter molecule 1 (STAM-1)	STAM	12	0.227936	0.0981662	-0.0906538	0.182126	0.145376	-0.127724	-0.0974337	-0.127684	-0.460614	-0.00964375	0.0380062	0.166976
STAM2_HUMAN	sp|O75886|STAM2_HUMAN	Signal transducing adapter molecule 2 (STAM-2) (Hrs-binding protein)	STAM2	12	-0.205486	0.255191	0.0564058	-0.135111	-0.115407	-0.0798908	0.368913	-0.0117823	-0.251374	0.396244	0.187162	-0.0559839
F5H8G1_HUMAN	tr|F5H8G1|F5H8G1_HUMAN;tr|F5H1Z6|F5H1Z6_HUMAN;sp|Q9Y365|PCTL_HUMAN;tr|A0A087WXR2|A0A087WXR2_HUMAN;tr|F5H5A8|F5H5A8_HUMAN;tr|F5H3G8|F5H3G8_HUMAN;tr|F5H0V7|F5H0V7_HUMAN;tr|F5H8H3|F5H8H3_HUMAN;tr|F5GWK5|F5GWK5_HUMAN;tr|F5GY11|F5GY11_HUMAN;tr|F5GY07|F5GY07_HU	PCTP-like protein (Fragment)	STARD10	12	-0.338829	-0.166729	-1.12288	-1.13863	0.449341	-0.0788287	-0.243309	-0.106329	0.195551	-0.380649	-0.0206787	0.367311
STAT1_HUMAN	sp|P42224|STAT1_HUMAN;tr|J3KPM9|J3KPM9_HUMAN;tr|E7EPD2|E7EPD2_HUMAN;tr|D2KFR9|D2KFR9_HUMAN;tr|E7ENM1|E7ENM1_HUMAN;tr|E9PH66|E9PH66_HUMAN;tr|H7BZB5|H7BZB5_HUMAN;tr|H7BZ88|H7BZ88_HUMAN	Signal transducer and activator of transcription 1-alpha/beta (Transcription factor ISGF-3 components p91/p84)	STAT1	12	-0.188603	0.565778	-0.150672	-0.456863	-0.0203425	-0.0361025	0.226848	0.430557	0.281448	0.0238675	0.138708	-0.401002
STAT3_HUMAN	sp|P40763|STAT3_HUMAN;tr|G8JLH9|G8JLH9_HUMAN;tr|K7EP08|K7EP08_HUMAN	Signal transducer and activator of transcription 3 (Acute-phase response factor)	STAT3	12	0.575599	0.666379	-0.0488512	-0.129161	0.212709	0.124489	0.0226387	0.610979	0.180519	-0.959761	0.352009	-0.887861
STA5B_HUMAN	sp|P51692|STA5B_HUMAN;tr|K7EK35|K7EK35_HUMAN;sp|P42229|STA5A_HUMAN;tr|C9J4I3|C9J4I3_HUMAN;tr|K7EIF9|K7EIF9_HUMAN;tr|K7EM17|K7EM17_HUMAN	Signal transducer and activator of transcription 5B	STAT5B	11	-0.313743	0.051477	0.022457	0.004227	-0.430863	-0.022113	-0.239073	0.169517			0.038807	-0.353863
Q5JW30_HUMAN	tr|Q5JW30|Q5JW30_HUMAN;sp|O95793|STAU1_HUMAN;tr|A0A087X1A5|A0A087X1A5_HUMAN;tr|Q5JW28|Q5JW28_HUMAN	Double-stranded RNA-binding protein Staufen homolog 1	STAU1	7			-0.666003	-0.461686	-0.0718304		-0.10838	-0.340655		-0.199016	-0.46902	0.73559
STIM1_HUMAN	sp|Q13586|STIM1_HUMAN;tr|G0XQ39|G0XQ39_HUMAN;tr|H0YDB2|H0YDB2_HUMAN;tr|E9PNJ4|E9PNJ4_HUMAN;tr|E9PRZ7|E9PRZ7_HUMAN;tr|E9PR09|E9PR09_HUMAN;tr|E9PN27|E9PN27_HUMAN;tr|E9PIQ8|E9PIQ8_HUMAN	Stromal interaction molecule 1	STIM1	12	-0.697365	-0.633375	-0.471635	-0.163695	0.280525	-0.025415	-0.500665	-0.782345	0.064345	0.080985	0.477325	0.624505
STIP1_HUMAN	sp|P31948|STIP1_HUMAN;tr|F5H783|F5H783_HUMAN;tr|F5GXD8|F5GXD8_HUMAN;tr|H0YGI8|H0YGI8_HUMAN	Stress-induced-phosphoprotein 1 (STI1) (Hsc70/Hsp90-organizing protein) (Hop) (Renal carcinoma antigen NY-REN-11) (Transformation-sensitive protein IEF SSP 3521)	STIP1	12	0.325153	-0.0156289	-0.39982	-0.41607	0.207275	0.0199124	-0.289986	-0.443914	-0.00406802	0.124291	0.103067	0.158728
B4DR80_HUMAN	tr|B4DR80|B4DR80_HUMAN;sp|Q9Y6E0|STK24_HUMAN;tr|H0Y630|H0Y630_HUMAN;tr|Q5JV98|Q5JV98_HUMAN;tr|C9JDH9|C9JDH9_HUMAN;tr|C9J6L2|C9J6L2_HUMAN;tr|C9JCC0|C9JCC0_HUMAN;tr|C9J232|C9J232_HUMAN;tr|H7C279|H7C279_HUMAN;sp|O00506|STK25_HUMAN;tr|Q8NBY1|Q8NBY1_HUMAN;sp|Q	Serine/threonine-protein kinase 24 (cDNA FLJ61159, highly similar to Serine/threonine-protein kinase 24 (EC 2.7.11.1))	STK24	12	0.37768	0.20401	-0.45994	-0.27638	-0.12239	0.23264	-0.59336	-0.47943	-0.14805	-0.19797	-0.23163	0.08965
A2A2D0_HUMAN	tr|A2A2D0|A2A2D0_HUMAN;sp|P16949|STMN1_HUMAN	Stathmin (Fragment)	STMN1	12	0.0166028	0.0522663	-0.41096	-0.386352	0.382406	0.220068	0.225032	0.161834	-0.391113	0.0828283	0.131295	0.362828
STOM_HUMAN	sp|P27105|STOM_HUMAN	Erythrocyte band 7 integral membrane protein (Protein 7.2b) (Stomatin)	STOM	11	0.179119	-0.212386	-0.902814	-0.392052	0.231081		-0.0431874	-0.0886528	0.000889	0.208143	-0.419189	-0.0195345
STRAP_HUMAN	sp|Q9Y3F4|STRAP_HUMAN;tr|H0YH33|H0YH33_HUMAN	Serine-threonine kinase receptor-associated protein (MAP activator with WD repeats) (UNR-interacting protein) (WD-40 repeat protein PT-WD)	STRAP	12	-0.0340488	-0.592209	0.00906125	-0.0940587	0.292111	-0.0946088	-0.181599	-0.796619	0.328201	0.221441	-0.0684488	0.268621
STRN3_HUMAN	sp|Q13033|STRN3_HUMAN;tr|G3V3G7|G3V3G7_HUMAN;tr|G3V340|G3V340_HUMAN	Striatin-3 (Cell cycle autoantigen SG2NA) (S/G2 antigen)	STRN3	12	-0.141349	-0.450559	0.0372008	0.155571	0.143001	0.109431	-0.136049	-0.476409	0.0330708	-0.132719	-0.680059	0.0873408
F5GYK2_HUMAN	tr|F5GYK2|F5GYK2_HUMAN;sp|Q9NRL3|STRN4_HUMAN;tr|M0R317|M0R317_HUMAN;tr|R4GN16|R4GN16_HUMAN;tr|M0QZM0|M0QZM0_HUMAN	Striatin-4	STRN4	7			-0.317146	0.182334			-0.138076	-0.0882956	-0.154456	-0.159066	-0.215556	0.320514
STT3A_HUMAN	sp|P46977|STT3A_HUMAN	Dolichyl-diphosphooligosaccharide--protein glycosyltransferase subunit STT3A (Oligosaccharyl transferase subunit STT3A) (STT3-A) (EC 2.4.99.18) (B5) (Integral membrane protein 1) (Transmembrane protein TMC)	STT3A	12	-0.0418096	0.10748	0.0498704	0.0904504	0.0911704	-0.0728396	-0.0776196	0.47182	-0.48742	0.11478	0.0168604	0.36927
CHIP_HUMAN	sp|Q9UNE7|CHIP_HUMAN;tr|H3BTA3|H3BTA3_HUMAN;tr|H3BUD0|H3BUD0_HUMAN;tr|H3BS86|H3BS86_HUMAN	E3 ubiquitin-protein ligase CHIP (EC 6.3.2.-) (Antigen NY-CO-7) (CLL-associated antigen KW-8) (Carboxy terminus of Hsp70-interacting protein) (STIP1 homology and U box-containing protein 1)	STUB1	12	-0.132619	0.245431	-0.112109	-0.358739	0.329041	-0.112109	0.0555612	-0.396379	0.0460112	-0.144589	-0.0620788	-0.300219
STX12_HUMAN	sp|Q86Y82|STX12_HUMAN;tr|B1AJQ6|B1AJQ6_HUMAN	Syntaxin-12	STX12	12	0.632617	0.403377	0.181527	0.0641871	0.292317	0.0456171	-0.787423	-0.180073	-0.0679329	-1.19072	0.686857	-0.249623
Q96NX8_HUMAN	tr|Q96NX8|Q96NX8_HUMAN;tr|F8W9Z6|F8W9Z6_HUMAN;tr|B7ZBM8|B7ZBM8_HUMAN;sp|O14662|STX16_HUMAN;tr|H3BU86|H3BU86_HUMAN;tr|B7ZBM4|B7ZBM4_HUMAN;tr|B7ZBM5|B7ZBM5_HUMAN;tr|C9K0W8|C9K0W8_HUMAN;tr|E9PND6|E9PND6_HUMAN;tr|H0YEW0|H0YEW0_HUMAN	Syntaxin-16 (Syntaxin-16D)	STX16	2				-0.0455135			-0.265483	-0.209694			0.188239	0.0696647
STX1A_HUMAN	sp|Q16623|STX1A_HUMAN;tr|A0A0C4DFZ1|A0A0C4DFZ1_HUMAN;tr|A8MZ54|A8MZ54_HUMAN;tr|H3BT82|H3BT82_HUMAN;sp|P61266|STX1B_HUMAN;sp|P32856|STX2_HUMAN	Syntaxin-1A (Neuron-specific antigen HPC-1)	STX1A	12	0.241948	0.158678	0.462828	0.564328	0.491088	0.0612779	1.07568	0.984308	-0.783432	-1.9459	-0.0226721	-1.02484
F8W9Y0_HUMAN	tr|F8W9Y0|F8W9Y0_HUMAN;sp|Q13277|STX3_HUMAN;tr|A0A0C4DGE4|A0A0C4DGE4_HUMAN	Syntaxin-3	STX3	12	-0.7792	-0.46456	-0.0640404	0.35614	0.61546	-0.11142	0.52789	0.81502	-0.30993	-0.34296	-0.38573	-0.48871
STX7_HUMAN	sp|O15400|STX7_HUMAN	Syntaxin-7	STX7	11		0.130557	-1.18425	-0.332262	-0.302974	-0.235659	0.775917	0.0495173	-0.126751	0.218691	-0.316091	0.190122
STXB1_HUMAN	sp|P61764|STXB1_HUMAN;tr|A0A096LP33|A0A096LP33_HUMAN;tr|A0A096LP52|A0A096LP52_HUMAN	Syntaxin-binding protein 1 (MUNC18-1) (N-Sec1) (Protein unc-18 homolog 1) (Unc18-1) (Protein unc-18 homolog A) (Unc-18A) (p67)	STXBP1	12	0.229838	0.358438	0.348968	0.526248	0.369368	0.520118	0.117708	0.331848	-0.723412	-1.13528	-0.480102	-0.269632
A0A087WWS7_HUMAN	tr|A0A087WWS7|A0A087WWS7_HUMAN;sp|Q15833|STXB2_HUMAN;tr|M0R0M7|M0R0M7_HUMAN;tr|M0R1A1|M0R1A1_HUMAN;tr|M0R376|M0R376_HUMAN;tr|M0R0D4|M0R0D4_HUMAN;tr|R4GMY7|R4GMY7_HUMAN;tr|M0R118|M0R118_HUMAN	Syntaxin-binding protein 2	STXBP2	12	-0.0155804	0.0626896	0.15994	0.28655	-0.18877	0.18105	-0.54141	0.00391958	0.20284	-0.0391504	-0.24436	-0.5429
STXB5_HUMAN	sp|Q5T5C0|STXB5_HUMAN;tr|Q3B794|Q3B794_HUMAN	Syntaxin-binding protein 5 (Lethal(2) giant larvae protein homolog 3) (Tomosyn-1)	STXBP5	12	0.440992	-0.231448	0.105652	0.135952	0.315762	0.112292	-0.0210183	-0.110218	-0.294258	-0.638618	-0.444948	-0.0568183
TCP4_HUMAN	sp|P53999|TCP4_HUMAN;tr|D6RC37|D6RC37_HUMAN;tr|D6R970|D6R970_HUMAN	Activated RNA polymerase II transcriptional coactivator p15 (Positive cofactor 4) (PC4) (SUB1 homolog) (p14)	SUB1	12	-0.74415	-0.88827	-0.0208004	-0.21495	0.18302	-0.31222	0.34196	-0.28673	-0.18622	0.50812	-1.12985	0.41088
SUCB1_HUMAN	sp|Q9P2R7|SUCB1_HUMAN;tr|Q5T9Q5|Q5T9Q5_HUMAN;tr|Q5T9Q8|Q5T9Q8_HUMAN	Succinyl-CoA ligase [ADP-forming] subunit beta, mitochondrial (EC 6.2.1.5) (ATP-specific succinyl-CoA synthetase subunit beta) (Renal carcinoma antigen NY-REN-39) (Succinyl-CoA synthetase beta-A chain) (SCS-betaA)	SUCLA2	12	0.230892	0.666922	-0.349668	-0.194838	0.470402	0.520632	-0.292488	0.218612	-0.191528	-0.615828	-0.521948	-0.487228
SUCA_HUMAN	sp|P53597|SUCA_HUMAN;tr|H7C233|H7C233_HUMAN	Succinyl-CoA ligase [ADP/GDP-forming] subunit alpha, mitochondrial (EC 6.2.1.4) (EC 6.2.1.5) (Succinyl-CoA synthetase subunit alpha) (SCS-alpha)	SUCLG1	12	0.139387	-0.288002	-0.520323	-0.470903	0.161397	-0.722592	-0.0467525	-0.989873	-0.172412	-0.313532	-0.791203	0.301777
SUCB2_HUMAN	sp|Q96I99|SUCB2_HUMAN;tr|E9PDQ8|E9PDQ8_HUMAN;tr|H0Y852|H0Y852_HUMAN	Succinyl-CoA ligase [GDP-forming] subunit beta, mitochondrial (EC 6.2.1.4) (GTP-specific succinyl-CoA synthetase subunit beta) (Succinyl-CoA synthetase beta-G chain) (SCS-betaG)	SUCLG2	12	0.0777071	0.0331971	-0.628453	-0.673543	-0.302983	-0.345673	0.283997	0.167907	-0.842553	-0.378903	-0.0295929	0.142277
SUMF2_HUMAN	sp|Q8NBJ7|SUMF2_HUMAN;tr|J3KQJ1|J3KQJ1_HUMAN;tr|C9JL30|C9JL30_HUMAN;tr|C9J660|C9J660_HUMAN;tr|H7C3B2|H7C3B2_HUMAN;tr|A8MXB9|A8MXB9_HUMAN;tr|F8WA42|F8WA42_HUMAN;tr|E9PBT8|E9PBT8_HUMAN;tr|E9PG02|E9PG02_HUMAN;tr|J3QT17|J3QT17_HUMAN;tr|F8WEX5|F8WEX5_HUMAN;tr|	Sulfatase-modifying factor 2 (C-alpha-formylglycine-generating enzyme 2)	SUMF2	12	0.941386	0.177976	-0.408074	-0.0772237	-0.403414	-0.925974	0.657866	-0.274374	-0.486624	-0.739454	-0.949184	0.469896
SUMO1_HUMAN	sp|P63165|SUMO1_HUMAN;tr|B8ZZN6|B8ZZN6_HUMAN;tr|B8ZZ67|B8ZZ67_HUMAN;tr|B8ZZJ0|B8ZZJ0_HUMAN;tr|B9A032|B9A032_HUMAN	Small ubiquitin-related modifier 1 (SUMO-1) (GAP-modifying protein 1) (GMP1) (SMT3 homolog 3) (Sentrin) (Ubiquitin-homology domain protein PIC1) (Ubiquitin-like protein SMT3C) (Smt3C) (Ubiquitin-like protein UBL1)	SUMO1	11	-0.202408	-0.228408		-0.624598	0.177702	0.360132	-0.0449981		0.184652	0.379182	-0.382158
SUN2_HUMAN	sp|Q9UH99|SUN2_HUMAN;tr|B0QY68|B0QY68_HUMAN;tr|B0QY66|B0QY66_HUMAN;tr|B0QY67|B0QY67_HUMAN;tr|B0QY64|B0QY64_HUMAN	SUN domain-containing protein 2 (Protein unc-84 homolog B) (Rab5-interacting protein) (Rab5IP) (Sad1/unc-84 protein-like 2)	SUN2	11	0.724442	-0.384088	0.800612	0.758582	0.0726817	-0.0757883	0.385502	0.357082	-0.155748	-0.0732383	-0.519658	-1.9601
SUOX_HUMAN	sp|P51687|SUOX_HUMAN;tr|F8VVW9|F8VVW9_HUMAN	Sulfite oxidase, mitochondrial (EC 1.8.3.1)	SUOX	12	-0.0401367	-0.490087	-0.632037	-0.600237	0.178333	0.262953	0.123433	0.114333	0.312743	-0.218267	-0.471637	0.351813
SP16H_HUMAN	sp|Q9Y5B9|SP16H_HUMAN;tr|G3V5A4|G3V5A4_HUMAN;tr|G3V401|G3V401_HUMAN;tr|G3V2X0|G3V2X0_HUMAN	FACT complex subunit SPT16 (Chromatin-specific transcription elongation factor 140 kDa subunit) (FACT 140 kDa subunit) (FACTp140) (Facilitates chromatin transcription complex subunit SPT16) (hSPT16)	SUPT16H	10	-0.0698981	-0.0570881	0.123892	-0.246178	-0.00451809	-0.257718	-0.298088	-0.283478	0.244692	-0.322608	-0.513908	-0.430628
SPT5H_HUMAN	sp|O00267|SPT5H_HUMAN;tr|A0A0A0MSV0|A0A0A0MSV0_HUMAN	Transcription elongation factor SPT5 (hSPT5) (DRB sensitivity-inducing factor 160 kDa subunit) (DSIF p160) (DRB sensitivity-inducing factor large subunit) (DSIF large subunit) (Tat-cotransactivator 1 protein) (Tat-CT1 protein)	SUPT5H	12	0.36041	-0.0356279	-0.248242	-0.24961	0.153216	-0.234637	0.172319	-0.180537	0.145316	-0.263536	0.0996876	0.279587
SPT6H_HUMAN	sp|Q7KZ85|SPT6H_HUMAN	Transcription elongation factor SPT6 (hSPT6) (Histone chaperone suppressor of Ty6) (Tat-cotransactivator 2 protein) (Tat-CT2 protein)	SUPT6H	9	-0.0625162	0.573074	-0.0698763	0.0420637	-0.234216	0.0965338		0.214974	-0.0873162	0.129854
Q5T8U5_HUMAN	tr|Q5T8U5|Q5T8U5_HUMAN;sp|O15260|SURF4_HUMAN;tr|B7Z1G8|B7Z1G8_HUMAN	Surfeit 4 (Surfeit locus protein 4)	SURF4	9	-0.0305508	0.0411408	1.05604		-1.29903	-0.514249		1.29356				-1.2386
E7EMB1_HUMAN	tr|E7EMB1|E7EMB1_HUMAN;sp|Q9UH65|SWP70_HUMAN;tr|E9PJM7|E9PJM7_HUMAN	Switch-associated protein 70	SWAP70	10		0.333118	0.385828	0.308418	0.0903578	-0.341712	0.434858	0.755178	0.359528	-0.676002
SYAP1_HUMAN	sp|Q96A49|SYAP1_HUMAN	Synapse-associated protein 1	SYAP1	12	-0.377763	-0.708253	-0.00198333	0.175417	0.00663667	-0.110653	-0.191293	-0.340603	-0.124043	0.171687	-0.0435033	0.465607
SYCN_HUMAN	sp|Q0VAF6|SYCN_HUMAN	Syncollin (Insulin synthesis-associated protein 1)	SYCN	12	-1.26875	-0.594126	0.0287942	0.104934	0.785574	0.244094	-0.681736	-0.331786	0.561784	0.741214	1.41463	0.935134
SYMPK_HUMAN	sp|Q92797|SYMPK_HUMAN;tr|M0R3C7|M0R3C7_HUMAN;tr|A0A087WUE9|A0A087WUE9_HUMAN	Symplekin	SYMPK	4		-0.37626	-0.01883		-0.07356	0.57459
SYN1_HUMAN	sp|P17600|SYN1_HUMAN	Synapsin-1 (Brain protein 4.1) (Synapsin I)	SYN1	3	-0.611616				-0.61295		0.266671
SYNE2_HUMAN	sp|Q8WXH0|SYNE2_HUMAN;tr|G3V5X4|G3V5X4_HUMAN;tr|A0A0A0MRE3|A0A0A0MRE3_HUMAN;tr|A0A0C4DGK3|A0A0C4DGK3_HUMAN;tr|G3V5N1|G3V5N1_HUMAN;tr|G3V3D4|G3V3D4_HUMAN;tr|G3V4T3|G3V4T3_HUMAN	Nesprin-2 (Nuclear envelope spectrin repeat protein 2) (Nucleus and actin connecting element protein) (Protein NUANCE) (Synaptic nuclear envelope protein 2) (Syne-2)	SYNE2	7		0.219396	-0.0306544	-0.132314	0.0196956	0.0254956	0.435496	0.121446	-0.134884	0.243976	0.241176	-0.139324
SYJ2B_HUMAN	sp|P57105|SYJ2B_HUMAN;tr|A0A087WUM0|A0A087WUM0_HUMAN;tr|A0A087X1F5|A0A087X1F5_HUMAN;tr|A0A087WYV9|A0A087WYV9_HUMAN	Synaptojanin-2-binding protein (Mitochondrial outer membrane protein 25)	SYNJ2BP	12	0.364167	0.299507	-0.0702933	-0.0864033	0.352437	-0.225283	-0.117173	-0.0547033	-0.518583	-0.489303	0.451057	0.0270167
SYNPO_HUMAN	sp|Q8N3V7|SYNPO_HUMAN	Synaptopodin	SYNPO	12	0.639116	-0.374164	-0.0786437	-0.0717737	-0.470774	-0.245904	-0.107394	-0.916014	0.0259762	0.450776	-0.851424	0.590536
SYTL1_HUMAN	sp|Q8IYJ3|SYTL1_HUMAN;tr|A0A087X1N4|A0A087X1N4_HUMAN	Synaptotagmin-like protein 1 (Exophilin-7) (Protein JFC1)	SYTL1	12	0.0606937	-0.144256	-0.148026	-0.0791162	-0.0698663	-0.115946	0.0347638	-0.349046	0.569044	0.410344	0.0121738	0.323454
TAB1_HUMAN	sp|Q15750|TAB1_HUMAN	TGF-beta-activated kinase 1 and MAP3K7-binding protein 1 (Mitogen-activated protein kinase kinase kinase 7-interacting protein 1) (TGF-beta-activated kinase 1-binding protein 1) (TAK1-binding protein 1)	TAB1	6		-0.143732				0.155418		0.065958			-0.032032
TACC1_HUMAN	sp|O75410|TACC1_HUMAN;tr|E7EVI4|E7EVI4_HUMAN;tr|E7ET87|E7ET87_HUMAN;tr|H0YAY0|H0YAY0_HUMAN;tr|E5RFM9|E5RFM9_HUMAN;tr|R4GMT7|R4GMT7_HUMAN;tr|E5RJU4|E5RJU4_HUMAN;tr|B4E3H6|B4E3H6_HUMAN;tr|H0YBT8|H0YBT8_HUMAN	Transforming acidic coiled-coil-containing protein 1 (Gastric cancer antigen Ga55) (Taxin-1)	TACC1	12	-0.479768	-0.525199	0.119939	0.411241	0.0402704	0.0325537	0.133881	-0.224172	0.119557	-0.166316	-0.079933	0.200332
D6RAA5_HUMAN	tr|D6RAA5|D6RAA5_HUMAN;tr|Q4VXL8|Q4VXL8_HUMAN;tr|E7EMZ9|E7EMZ9_HUMAN;tr|E9PBC6|E9PBC6_HUMAN;sp|O95359|TACC2_HUMAN;tr|Q4VXL4|Q4VXL4_HUMAN;tr|H0Y9C3|H0Y9C3_HUMAN;tr|H0Y8P9|H0Y8P9_HUMAN;tr|E9PGB3|E9PGB3_HUMAN	Transforming acidic coiled-coil-containing protein 2	TACC2	12	-0.517212	0.269488	-0.176028	-0.340543	0.0585662	-1.18939	-0.436104	-0.59943	-0.310831	1.08726	-0.209115	0.290074
RBP56_HUMAN	sp|Q92804|RBP56_HUMAN;tr|A0A075B7D9|A0A075B7D9_HUMAN;tr|A0A075B7F4|A0A075B7F4_HUMAN;tr|A0A075B7F2|A0A075B7F2_HUMAN	TATA-binding protein-associated factor 2N (68 kDa TATA-binding protein-associated factor) (TAF(II)68) (TAFII68) (RNA-binding protein 56)	TAF15	12	0.655433	0.667503	0.496783	0.402613	-0.430537	-1.06677	0.168233	-0.603767	0.289623	0.396163	-0.255427	-0.349747
TAGL_HUMAN	sp|Q01995|TAGL_HUMAN;tr|H0YCU9|H0YCU9_HUMAN;tr|E9PJ32|E9PJ32_HUMAN	Transgelin (22 kDa actin-binding protein) (Protein WS3-10) (Smooth muscle protein 22-alpha) (SM22-alpha)	TAGLN	12	0.858582	0.553172	-0.112578	0.138532	-0.310888	-0.0825879	0.417422	-0.249108	-0.281958	0.524592	-0.860558	0.290612
TAGL2_HUMAN	sp|P37802|TAGL2_HUMAN;tr|X6RJP6|X6RJP6_HUMAN	Transgelin-2 (Epididymis tissue protein Li 7e) (SM22-alpha homolog)	TAGLN2	12	0.768137	0.345487	0.138687	0.100217	0.0705267	-0.230193	-0.315503	-0.364623	-0.630823	-0.806313	-0.886053	-0.0314733
TAGL3_HUMAN	sp|Q9UI15|TAGL3_HUMAN;tr|A0A087WWB6|A0A087WWB6_HUMAN;tr|C9J5W6|C9J5W6_HUMAN;tr|H7C5N2|H7C5N2_HUMAN;tr|C9JCX3|C9JCX3_HUMAN	Transgelin-3 (Neuronal protein 22) (NP22) (Neuronal protein NP25)	TAGLN3	12	0.808971	0.353951	0.178411	0.307171	0.716741	0.507281	-0.595729	-0.616519	-0.577939	-1.34546	-1.06594	0.209421
TALDO_HUMAN	sp|P37837|TALDO_HUMAN;tr|F2Z393|F2Z393_HUMAN;tr|E9PM01|E9PM01_HUMAN;tr|E9PKI8|E9PKI8_HUMAN	Transaldolase (EC 2.2.1.2)	TALDO1	12	-0.233211	-0.395731	-0.795581	-0.540231	0.357289	0.382449	0.0914087	-0.223971	0.269089	0.0885187	0.0179888	0.549529
TADBP_HUMAN	sp|Q13148|TADBP_HUMAN;tr|A0A087WX29|A0A087WX29_HUMAN;tr|B1AKP7|B1AKP7_HUMAN;tr|G3V162|G3V162_HUMAN;tr|A0A087X260|A0A087X260_HUMAN;tr|A0A087WYY0|A0A087WYY0_HUMAN;tr|K7EJM5|K7EJM5_HUMAN;tr|A0A087WXQ5|A0A087WXQ5_HUMAN;tr|A0A087WV68|A0A087WV68_HUMAN;tr|K7EN94	TAR DNA-binding protein 43 (TDP-43)	TARDBP	12	0.524764	0.214064	0.202604	0.116094	0.160374	0.175254	-0.475326	0.0263337	0.130024	-0.330536	-0.437216	-0.449106
SYTC_HUMAN	sp|P26639|SYTC_HUMAN;tr|D6R9F8|D6R9F8_HUMAN;tr|D6RCA5|D6RCA5_HUMAN;tr|D6RDJ6|D6RDJ6_HUMAN;tr|D6RBR8|D6RBR8_HUMAN;sp|A2RTX5|SYTC2_HUMAN	Threonine--tRNA ligase, cytoplasmic (EC 6.1.1.3) (Threonyl-tRNA synthetase) (ThrRS)	TARS	12	-0.229694	0.0292143	-0.704771	-0.616187	-0.29935	-0.0200483	0.185142	0.369212	0.367079	0.625514	0.809349	0.289968
TB10B_HUMAN	sp|Q4KMP7|TB10B_HUMAN	TBC1 domain family member 10B (Rab27A-GAP-beta)	TBC1D10B	11	0.149495	-0.427945	0.0823445	0.0575945	0.0229745	0.0094145				-0.207586	-0.315175	0.0427245
TBC15_HUMAN	sp|Q8TC07|TBC15_HUMAN;tr|F8WDJ1|F8WDJ1_HUMAN;tr|F8WF35|F8WF35_HUMAN;tr|F8WCB5|F8WCB5_HUMAN;tr|C9JA93|C9JA93_HUMAN	TBC1 domain family member 15 (GTPase-activating protein RAB7) (GAP for RAB7) (Rab7-GAP)	TBC1D15	5	0.148453	0.501893		-0.365377	-0.0126269	0.0835231	0.197003
TBCD5_HUMAN	sp|Q92609|TBCD5_HUMAN;tr|C9J3F6|C9J3F6_HUMAN	TBC1 domain family member 5	TBC1D5	11	-0.0552087	-1.86524	0.159651	-0.434919	-0.133879		0.124131	-0.575749	0.327501	-0.248299	-0.0411287	0.695591
E5RIW3_HUMAN	tr|E5RIW3|E5RIW3_HUMAN;sp|O75347|TBCA_HUMAN;tr|E5RJD8|E5RJD8_HUMAN;tr|E5RHG6|E5RHG6_HUMAN	Tubulin-specific chaperone A	TBCA	12	-0.5193	-1.43675	-0.965204	-0.660176	0.303941	0.286067	-0.388792	-0.293144	-0.0014272	0.281777	0.459332	0.756285
TBCB_HUMAN	sp|Q99426|TBCB_HUMAN;tr|K7EP07|K7EP07_HUMAN;tr|K7EK42|K7EK42_HUMAN;tr|K7EL99|K7EL99_HUMAN	Tubulin-folding cofactor B (Cytoskeleton-associated protein 1) (Cytoskeleton-associated protein CKAPI) (Tubulin-specific chaperone B)	TBCB	12	-1.25557	-0.629803	-0.609413	-0.841283	0.384907	-0.00435292	-0.411713	-0.0770429	0.0294771	-0.251703	0.0646671	0.604937
TBCC_HUMAN	sp|Q15814|TBCC_HUMAN	Tubulin-specific chaperone C (Tubulin-folding cofactor C) (CFC)	TBCC	12	-0.00669524	0.568385	0.300355	-0.0422652	0.527835	0.611565	0.390355	0.0766548				-0.904805
TBL1R_HUMAN	sp|Q9BZK7|TBL1R_HUMAN;tr|C9IYU9|C9IYU9_HUMAN;tr|C9JLJ1|C9JLJ1_HUMAN;tr|C9JCK0|C9JCK0_HUMAN;tr|C9JBN1|C9JBN1_HUMAN;tr|C9JCW4|C9JCW4_HUMAN;tr|C9JTW8|C9JTW8_HUMAN;tr|C9JY82|C9JY82_HUMAN;tr|C9JEC9|C9JEC9_HUMAN;tr|C9J3H2|C9J3H2_HUMAN;tr|C9J903|C9J903_HUMAN;tr|	F-box-like/WD repeat-containing protein TBL1XR1 (Nuclear receptor corepressor/HDAC3 complex subunit TBLR1) (TBL1-related protein 1) (Transducin beta-like 1X-related protein 1)	TBL1XR1	12	0.275763	0.162113	0.166703	0.159643	0.433993	-0.0652167	-0.336317	0.103823	0.292873	-0.0536667	-0.770357	0.293623
E9PF19_HUMAN	tr|E9PF19|E9PF19_HUMAN;sp|Q9Y4P3|TBL2_HUMAN;tr|Q96E41|Q96E41_HUMAN;tr|A0A087WXC6|A0A087WXC6_HUMAN	Transducin beta-like protein 2	TBL2	12	0.371404	-0.0304962	-0.852686	-1.17518	0.103154	-0.715316	-0.426666	-0.147146	-0.179116	-0.338496	0.535494	0.770024
TCEA1_HUMAN	sp|P23193|TCEA1_HUMAN;tr|E5RIS7|E5RIS7_HUMAN;tr|E5RJ93|E5RJ93_HUMAN;tr|B7Z4S1|B7Z4S1_HUMAN;tr|E5RK46|E5RK46_HUMAN;tr|E5RFI1|E5RFI1_HUMAN;tr|A0A0A0MT58|A0A0A0MT58_HUMAN;sp|Q15560|TCEA2_HUMAN	Transcription elongation factor A protein 1 (Transcription elongation factor S-II protein 1) (Transcription elongation factor TFIIS.o)	TCEA1	12	0.0965035	-0.209197	0.0559377	-0.0128129	0.527052	-0.349765	-0.134631	-0.751572	-0.265499	0.036005	-1.02654	0.244268
ELOC_HUMAN	sp|Q15369|ELOC_HUMAN;tr|E5RHG8|E5RHG8_HUMAN;tr|R4GMY8|R4GMY8_HUMAN	Transcription elongation factor B polypeptide 1 (Elongin 15 kDa subunit) (Elongin-C) (EloC) (RNA polymerase II transcription factor SIII subunit C) (SIII p15)	TCEB1	12	-0.507064	-0.0206642	-0.162294	-0.0452942	0.346086	0.485146	-0.755604	0.0146758	0.669186	0.226136	0.357986	-0.267854
ELOB_HUMAN	sp|Q15370|ELOB_HUMAN;tr|A0A0B4J296|A0A0B4J296_HUMAN;tr|B8ZZU8|B8ZZU8_HUMAN;tr|I3L0M9|I3L0M9_HUMAN	Transcription elongation factor B polypeptide 2 (Elongin 18 kDa subunit) (Elongin-B) (EloB) (RNA polymerase II transcription factor SIII subunit B) (SIII p18)	TCEB2	12	-0.51974	-0.40907	0.66334	-0.0870504	-0.54658	-0.0394704	-1.44302	-0.3185	-0.66362	-0.83232	0.70182	-0.86177
TCRG1_HUMAN	sp|O14776|TCRG1_HUMAN;tr|G3V220|G3V220_HUMAN	Transcription elongation regulator 1 (TATA box-binding protein-associated factor 2S) (Transcription factor CA150)	TCERG1	10	0.230452	0.0741438	-0.204018		0.0949515	-0.0443764	0.627653	-0.139912	-0.37344	-0.498247	-0.332557	0.569451
J3KQ96_HUMAN	tr|J3KQ96|J3KQ96_HUMAN;tr|E7ETY2|E7ETY2_HUMAN;sp|Q13428|TCOF_HUMAN;tr|H0YA99|H0YA99_HUMAN	Treacle protein (Fragment)	TCOF1	12	0.353905	-0.655325	-0.460095	-0.565435	0.169395	0.107745	-0.258785	-1.00453	0.460445	1.07193	-0.607145	0.337505
TCPA_HUMAN	sp|P17987|TCPA_HUMAN;tr|E7ERF2|E7ERF2_HUMAN;tr|E7EQR6|E7EQR6_HUMAN;tr|F5H282|F5H282_HUMAN;tr|F5H136|F5H136_HUMAN;tr|F5H676|F5H676_HUMAN;tr|F5GZ03|F5GZ03_HUMAN;tr|F5GZI8|F5GZI8_HUMAN;tr|F5H726|F5H726_HUMAN;tr|F5GYL4|F5GYL4_HUMAN;tr|F5H7Y1|F5H7Y1_HUMAN	T-complex protein 1 subunit alpha (TCP-1-alpha) (CCT-alpha)	TCP1	12	0.210925	0.0539431	-0.492624	-0.534427	0.113492	0.167346	-0.612476	0.0393823	0.279181	0.0463511	0.0978046	0.0611252
TE2IP_HUMAN	sp|Q9NYB0|TE2IP_HUMAN;tr|H3BMI8|H3BMI8_HUMAN	Telomeric repeat-binding factor 2-interacting protein 1 (TERF2-interacting telomeric protein 1) (TRF2-interacting telomeric protein 1) (Dopamine receptor-interacting protein 5) (Repressor/activator protein 1 homolog) (RAP1 homolog) (hRap1)	TERF2IP	12	0.129912	-0.333088	0.244222	0.211632	-0.163048	0.00801167	-0.0738083	-0.109348	-0.137038	-0.177968	-0.668298	0.116632
TES_HUMAN	sp|Q9UGI8|TES_HUMAN;tr|F8W7T0|F8W7T0_HUMAN	Testin (TESS)	TES	10	-0.179785	0.0578748	-0.234975	-0.508885	0.131225	0.213535	-0.182585	-0.239025	0.503235	0.183265	-0.537365
CHP3_HUMAN	sp|Q96BS2|CHP3_HUMAN;tr|E9PQ58|E9PQ58_HUMAN	Calcineurin B homologous protein 3 (Tescalcin) (TSC)	TESC	10	0.0213821	0.148182		0.155242	-0.265218	0.0173421	-0.279468		0.414092	-0.124408	0.987112	0.707742
TRFE_HUMAN	sp|P02787|TRFE_HUMAN;tr|H7C5E8|H7C5E8_HUMAN;tr|C9JVG0|C9JVG0_HUMAN;tr|C9JB55|C9JB55_HUMAN;tr|F8WEK9|F8WEK9_HUMAN;tr|F8WCI6|F8WCI6_HUMAN	Serotransferrin (Transferrin) (Beta-1 metal-binding globulin) (Siderophilin)	TF	12	3.85329	2.51635	1.33388	0.730147	0.394917	0.31689	1.13605	0.652657	0.280554	0.37415	0.945879	-0.599021
TFAM_HUMAN	sp|Q00059|TFAM_HUMAN;tr|H7BYN3|H7BYN3_HUMAN	Transcription factor A, mitochondrial (mtTFA) (Mitochondrial transcription factor 1) (MtTF1) (Transcription factor 6) (TCF-6) (Transcription factor 6-like 2)	TFAM	12	-1.68365	-0.633814	-0.310614	-0.527274	0.480836	0.307346	0.408956	0.0377362	0.395936	0.676426	0.479726	0.399696
TFCP2_HUMAN	sp|Q12800|TFCP2_HUMAN;tr|F8VWL0|F8VWL0_HUMAN;tr|F8VX55|F8VX55_HUMAN;tr|C9JWL3|C9JWL3_HUMAN;sp|Q9NZI6|TF2L1_HUMAN;sp|Q9NZI7|UBIP1_HUMAN	Alpha-globin transcription factor CP2 (SAA3 enhancer factor) (Transcription factor LSF)	TFCP2	8	0.075445	-0.092815			-0.185155	-0.113485		0.124575		0.012645	0.349435
TFG_HUMAN	sp|Q92734|TFG_HUMAN;tr|C9JJP5|C9JJP5_HUMAN;tr|Q05BK6|Q05BK6_HUMAN;tr|C9JUE0|C9JUE0_HUMAN;tr|C9JTY3|C9JTY3_HUMAN	Protein TFG (TRK-fused gene protein)	TFG	12	-0.671788	-1.02654	-0.684988	-0.742138	0.356652	-0.0670483	-0.238268	-0.175958	0.580882	0.737382	0.739102	0.556712
TGFI1_HUMAN	sp|O43294|TGFI1_HUMAN;tr|H3BQC4|H3BQC4_HUMAN;tr|H3BSN4|H3BSN4_HUMAN;tr|I3L209|I3L209_HUMAN	Transforming growth factor beta-1-induced transcript 1 protein (Androgen receptor coactivator 55 kDa protein) (Androgen receptor-associated protein of 55 kDa) (Hydrogen peroxide-inducible clone 5 protein) (Hic-5)	TGFB1I1	11	0.0491693		0.909475	0.637362	-1.50384	-0.140587	0.363554	0.991958			-0.152178
BGH3_HUMAN	sp|Q15582|BGH3_HUMAN;tr|H0Y8L3|H0Y8L3_HUMAN;tr|S4R3C6|S4R3C6_HUMAN;tr|H0Y9D7|H0Y9D7_HUMAN;tr|H0YAB8|H0YAB8_HUMAN	Transforming growth factor-beta-induced protein ig-h3 (Beta ig-h3) (Kerato-epithelin) (RGD-containing collagen-associated protein) (RGD-CAP)	TGFBI	12	0.173232	-0.0135379	-0.291718	0.368632	0.543412	0.360032	-0.517528	-0.563048	-0.588538	-0.559818	-0.846838	-0.482818
TGM2_HUMAN	sp|P21980|TGM2_HUMAN;tr|A2A299|A2A299_HUMAN;tr|A2A2A0|A2A2A0_HUMAN	Protein-glutamine gamma-glutamyltransferase 2 (EC 2.3.2.13) (Tissue transglutaminase) (Transglutaminase C) (TG(C)) (TGC) (TGase C) (Transglutaminase H) (TGase H) (Transglutaminase-2) (TGase-2)	TGM2	12	-0.0695524	0.404455	0.585512	0.645015	-1.7338	-1.48877	0.325285	0.646208	-0.0532465	0.221257	-0.507582	-0.295516
THNS1_HUMAN	sp|Q8IYQ7|THNS1_HUMAN	Threonine synthase-like 1 (TSH1)	THNSL1	12	0.0657346	0.113105	-0.0763154	-0.0689254	0.149085	-0.0414754	-0.233325	0.261335	-0.263515	-0.102465	-0.206985	0.186585
A0A087WWS1_HUMAN	tr|A0A087WWS1|A0A087WWS1_HUMAN;sp|Q96FV9|THOC1_HUMAN;tr|R4GMN4|R4GMN4_HUMAN	THO complex subunit 1	THOC1	6		0.296562	0.151022	0.267182		-0.0854283		-0.187418	-0.121348
THOP1_HUMAN	sp|P52888|THOP1_HUMAN;tr|K7EP46|K7EP46_HUMAN;tr|K7EIK4|K7EIK4_HUMAN;tr|K7EL32|K7EL32_HUMAN;tr|K7EL02|K7EL02_HUMAN;tr|K7EKB6|K7EKB6_HUMAN;tr|K7EMU4|K7EMU4_HUMAN	Thimet oligopeptidase (EC 3.4.24.15) (Endopeptidase 24.15) (MP78)	THOP1	10	-0.140475	-0.0137053	0.0904747	-0.0623053	0.117145	0.239835		-0.300995			-0.101725
TR150_HUMAN	sp|Q9Y2W1|TR150_HUMAN	Thyroid hormone receptor-associated protein 3 (Thyroid hormone receptor-associated protein complex 150 kDa component) (Trap150)	THRAP3	12	0.254921	0.0699412	0.289191	0.409911	0.0375513	-0.242639	0.211811	-0.345869	-0.105339	-0.118539	-0.708989	0.461631
THUM1_HUMAN	sp|Q9NXG2|THUM1_HUMAN;tr|H3BNW0|H3BNW0_HUMAN	THUMP domain-containing protein 1	THUMPD1	12	0.66598	-0.14552	-0.3447	-0.20262	0.07718	0.40751	0.50946	0.25928	0.03002	0.07323	-0.07592	-0.49765
TIAR_HUMAN	sp|Q01085|TIAR_HUMAN;tr|E7ETJ9|E7ETJ9_HUMAN;tr|E7ETC0|E7ETC0_HUMAN;tr|A6NKZ9|A6NKZ9_HUMAN;tr|C9JTN7|C9JTN7_HUMAN;tr|H7BY49|H7BY49_HUMAN	Nucleolysin TIAR (TIA-1-related protein)	TIAL1	12	0.374976	0.153046	0.510246	-0.0543839	0.184856	-0.695824	0.306016	-0.180984	-0.238284	-1.19254	0.0339161	-0.153954
TIM10_HUMAN	sp|P62072|TIM10_HUMAN	Mitochondrial import inner membrane translocase subunit Tim10	TIMM10	12	-0.0501079	-0.118298	0.638992	0.598132	-0.346778	0.0454021	0.0993921	-0.0782579	-0.163638	0.339922	-0.0215479	0.223302
TIM13_HUMAN	sp|Q9Y5L4|TIM13_HUMAN;tr|K7EIT2|K7EIT2_HUMAN	Mitochondrial import inner membrane translocase subunit Tim13	TIMM13	12	1.14759	-0.03161	-0.41199	-0.22635	0.04439	-1.12461			-0.51986	-0.513		0.64466
TIM9_HUMAN	sp|Q9Y5J7|TIM9_HUMAN;tr|G3V502|G3V502_HUMAN;tr|G3V2F3|G3V2F3_HUMAN	Mitochondrial import inner membrane translocase subunit Tim9	TIMM9	12	-0.505913	-0.443033	0.0319267	0.318367	0.247577	-0.422963	-0.743703	-0.717703	0.0907067	-0.0465433	0.490877	0.386807
TIMP2_HUMAN	sp|P16035|TIMP2_HUMAN;tr|B4DFW2|B4DFW2_HUMAN;tr|K7EIX4|K7EIX4_HUMAN;tr|K7EL90|K7EL90_HUMAN	Metalloproteinase inhibitor 2 (CSC-21K) (Tissue inhibitor of metalloproteinases 2) (TIMP-2)	TIMP2	12	0.256525	-0.0507713	0.736615	0.341035	0.600338	0.0905421	-0.750193	-0.507645	-0.365681	-1.31459	-0.606498	0.288239
G5E9E7_HUMAN	tr|G5E9E7|G5E9E7_HUMAN;tr|A0A087X0K9|A0A087X0K9_HUMAN;tr|H0YKB1|H0YKB1_HUMAN;tr|H0Y3R8|H0Y3R8_HUMAN;tr|H0YLT6|H0YLT6_HUMAN	Tight junction protein 1 (Zona occludens 1), isoform CRA_e (Tight junction protein ZO-1)	TJP1	12	-0.275876	-0.381116	0.126304	0.130394	0.108674	-0.0665358	0.117154	-0.289976	0.577554	0.516284	0.0869442	0.374414
ZO2_HUMAN	sp|Q9UDY2|ZO2_HUMAN;tr|U3KQJ2|U3KQJ2_HUMAN;tr|B1AN86|B1AN86_HUMAN	Tight junction protein ZO-2 (Tight junction protein 2) (Zona occludens protein 2) (Zonula occludens protein 2)	TJP2	12	0.688133	0.706703	-0.265317	-0.249597	0.0831425	-0.181957	-0.204068	-0.650238	0.499572	0.836242	-0.0305675	0.0688225
TLN2_HUMAN	sp|Q9Y4G6|TLN2_HUMAN;tr|H0YMT1|H0YMT1_HUMAN;tr|H0YN01|H0YN01_HUMAN	Talin-2	TLN2	12	-0.290897	-0.377327	0.0643229	-0.0205771	0.0977829	-0.317197	-0.326327	-0.0502471	0.396873	0.207133	-0.186667	0.144153
TMEDA_HUMAN	sp|P49755|TMEDA_HUMAN;tr|G3V2K7|G3V2K7_HUMAN	Transmembrane emp24 domain-containing protein 10 (21 kDa transmembrane-trafficking protein) (S31III125) (S31I125) (Tmp-21-I) (Transmembrane protein Tmp21) (p23) (p24 family protein delta-1) (p24delta1) (p24delta)	TMED10	12	0.137108	0.0846479	-0.208432	-0.197662	0.402078	0.416808	-0.220092	0.165468	-0.429982	-0.638032	0.266128	-0.301092
TMED2_HUMAN	sp|Q15363|TMED2_HUMAN;tr|F5GX39|F5GX39_HUMAN;tr|E7EQ72|E7EQ72_HUMAN	Transmembrane emp24 domain-containing protein 2 (Membrane protein p24A) (p24) (p24 family protein beta-1) (p24beta1)	TMED2	8		0.709763	-0.0527067	-0.138237	-0.135407	-0.0982967	-0.0824767	0.324823			-0.0288167
TMED3_HUMAN	sp|Q9Y3Q3|TMED3_HUMAN;tr|G3V1J9|G3V1J9_HUMAN;tr|F5H4M7|F5H4M7_HUMAN	Transmembrane emp24 domain-containing protein 3 (Membrane protein p24B) (p24 family protein gamma-4) (p24gamma4) (p26)	TMED3	2		-0.725203							-0.0525629	0.100707	0.442507	0.0895871
A0A0A6YYA0_HUMAN	tr|A0A0A6YYA0|A0A0A6YYA0_HUMAN;sp|Q9Y3B3|TMED7_HUMAN;tr|G3V2Y2|G3V2Y2_HUMAN	Protein TMED7-TICAM2	TMED7-TICAM2	12	0.731403	0.711543	0.374203	-0.0764274	0.367603	0.140133	-0.797767	0.491443	0.0195926	-0.308937	0.545963	-0.705857
TMED8_HUMAN	sp|Q6PL24|TMED8_HUMAN	Protein TMED8	TMED8	10	-0.298045	-0.168795	-0.354285	0.384745	0.202195	-0.486815	-0.468695	-0.718115	-0.113065	-0.210455	-0.650425	-0.195355
TMED9_HUMAN	sp|Q9BVK6|TMED9_HUMAN	Transmembrane emp24 domain-containing protein 9 (GMP25) (Glycoprotein 25L2) (p24 family protein alpha-2) (p24alpha2) (p25)	TMED9	12	0.0565737	0.479474	-0.134766	-0.259336	0.0539738	-0.100696	-0.174026	0.428874	-0.0588962	-0.671106	0.647004	-0.655156
K7EM09_HUMAN	tr|K7EM09|K7EM09_HUMAN;tr|K7EPR0|K7EPR0_HUMAN;tr|K7ELQ9|K7ELQ9_HUMAN;sp|Q6UW68|TM205_HUMAN	Transmembrane protein 205 (Fragment)	TMEM205	11	0.279361	0.137521	0.174591	-0.120669	0.146561	0.296481	-0.323649	0.244211	0.157691	-0.454849	-0.224219
A0A0A0MTG4_HUMAN	tr|A0A0A0MTG4|A0A0A0MTG4_HUMAN;sp|P82094|TMF1_HUMAN;tr|F8WF45|F8WF45_HUMAN	TATA element modulatory factor	TMF1	11		0.0692087	0.108299	0.148419	-0.142451	-0.178991	0.114699	0.244089	0.0477487	0.820419	0.507229	-0.313431
TMOD1_HUMAN	sp|P28289|TMOD1_HUMAN;sp|Q9NZQ9|TMOD4_HUMAN	Tropomodulin-1 (Erythrocyte tropomodulin) (E-Tmod)	TMOD1	12	0.83056	0.293866	-0.500719	-0.976051	0.313568	0.269544	0.0488851	-0.103393	-0.244362	-0.272533	-0.686576	-0.0674069
TMOD2_HUMAN	sp|Q9NZR1|TMOD2_HUMAN;tr|G5EA42|G5EA42_HUMAN;tr|H0YMA2|H0YMA2_HUMAN	Tropomodulin-2 (Neuronal tropomodulin) (N-Tmod)	TMOD2	12	0.368806	0.401527	-0.111703	0.343967	-0.321174	-0.137733	0.318497	0.121287		-0.516143	-0.349073	-0.239193
TMOD3_HUMAN	sp|Q9NYL9|TMOD3_HUMAN;tr|H0YKU1|H0YKU1_HUMAN;tr|H0YNJ8|H0YNJ8_HUMAN;tr|H0YNU8|H0YNU8_HUMAN	Tropomodulin-3 (Ubiquitous tropomodulin) (U-Tmod)	TMOD3	12	0.105215	-0.622785	-0.066315	-0.092795	0.199565	-0.241865	-0.136155	-0.400355	0.585385	0.141125	-0.164385	0.384405
LAP2B_HUMAN	sp|P42167|LAP2B_HUMAN;tr|G5E972|G5E972_HUMAN;tr|H0YJH7|H0YJH7_HUMAN	Lamina-associated polypeptide 2, isoforms beta/gamma (Thymopoietin, isoforms beta/gamma) (TP beta/gamma) (Thymopoietin-related peptide isoforms beta/gamma) (TPRP isoforms beta/gamma) [Cleaved into: Thymopoietin (TP) (Splenin); Thymopentin (TP5)]	TMPO	12	-0.0571633	-0.228763	0.0701967	0.370587	-0.371853	-0.268483	0.261847	0.0513667	0.543297	0.830057	-0.0121433	0.0653467
TYB10_HUMAN	sp|P63313|TYB10_HUMAN	Thymosin beta-10	TMSB10	7			-0.079016	-0.308626	0.229184		0.202684	-0.562446			0.009434	0.039574
TYB4_HUMAN	sp|P62328|TYB4_HUMAN	Thymosin beta-4 (T beta-4) (Fx) [Cleaved into: Hematopoietic system regulatory peptide (Seraspenide)]	TMSB4X	12	-0.878961	-0.227491	0.0724092	-0.268901	0.565789	0.699999	0.359109	-0.0526608	0.300829	0.0733692	0.796589	0.953589
TMX1_HUMAN	sp|Q9H3N1|TMX1_HUMAN;tr|G3V448|G3V448_HUMAN	Thioredoxin-related transmembrane protein 1 (Thioredoxin domain-containing protein 1) (Transmembrane Trx-related protein)	TMX1	8	0.0914569		-0.187093	-0.105633	-0.182653		0.152337	-0.107793
TB182_HUMAN	sp|Q9C0C2|TB182_HUMAN;tr|E9PKK0|E9PKK0_HUMAN;tr|E9PKE7|E9PKE7_HUMAN	182 kDa tankyrase-1-binding protein	TNKS1BP1	12	-0.505861	-0.333961	0.109049	0.116579	0.130309	0.137819	0.0764787	-0.206531	0.457349	0.488309	-0.110131	0.138509
TNPO1_HUMAN	sp|Q92973|TNPO1_HUMAN;tr|E7EW37|E7EW37_HUMAN;tr|A0A075B780|A0A075B780_HUMAN;sp|O14787|TNPO2_HUMAN;tr|S4R398|S4R398_HUMAN;tr|K7ENW1|K7ENW1_HUMAN;tr|K7ESC1|K7ESC1_HUMAN	Transportin-1 (Importin beta-2) (Karyopherin beta-2) (M9 region interaction protein) (MIP)	TNPO1	11	0.529413	0.478663	-0.182447	-0.303757	-0.528087	0.108653	-0.374466	0.414264	0.244673	-0.367096	0.0327735	-0.0477265
H0Y720_HUMAN	tr|H0Y720|H0Y720_HUMAN;sp|Q9UPQ9|TNR6B_HUMAN	Trinucleotide repeat-containing gene 6B protein (Fragment)	TNRC6B	9	0.281792	0.681362			-0.433528	-0.141238		-0.636018	-0.113278	-0.167928		0.0700116
E9PGF5_HUMAN	tr|E9PGF5|E9PGF5_HUMAN;tr|E9PF55|E9PF55_HUMAN;sp|Q9HBL0|TENS1_HUMAN;tr|A0A087WWW7|A0A087WWW7_HUMAN;tr|Q59G71|Q59G71_HUMAN;tr|E7ERH1|E7ERH1_HUMAN;tr|C9JI43|C9JI43_HUMAN;tr|E7EMG1|E7EMG1_HUMAN;tr|C9JFT7|C9JFT7_HUMAN;tr|C9J8K5|C9J8K5_HUMAN	Tensin-1	TNS1	12	0.288524	-0.110376	0.159994	0.195524	0.170384	0.0919842	0.330944	-0.0679258	-0.147606	0.0542342	-0.585566	0.126504
TNS2_HUMAN	sp|Q63HR2|TNS2_HUMAN;tr|F8VV64|F8VV64_HUMAN	Tensin-2 (EC 3.1.3.-) (C1 domain-containing phosphatase and tensin homolog) (C1-TEN) (Tensin-like C1 domain-containing phosphatase)	TNS2	7	-0.223507	0.541013	-0.397927	-0.106547		-0.300357			-0.202527			0.284493
TENS3_HUMAN	sp|Q68CZ2|TENS3_HUMAN;tr|E9PCX8|E9PCX8_HUMAN;tr|C9JHU5|C9JHU5_HUMAN	Tensin-3 (Tensin-like SH2 domain-containing protein 1) (Tumor endothelial marker 6)	TNS3	12	-0.376202	-0.321072	-0.391052	0.0678983	0.108988	0.181108	0.472098	-0.327912	-0.295252	-0.518922	-0.154792	0.777308
TOLIP_HUMAN	sp|Q9H0E2|TOLIP_HUMAN;tr|F2Z2Y8|F2Z2Y8_HUMAN;tr|E7EN89|E7EN89_HUMAN;tr|E9PP67|E9PP67_HUMAN;tr|E9PQ25|E9PQ25_HUMAN;tr|E9PNS3|E9PNS3_HUMAN	Toll-interacting protein	TOLLIP	12	0.374486	0.363466	-0.107264	0.116436	0.0518058	0.229516	0.0420858	0.0598958	-0.239914	-1.07692	-0.355684	0.0637758
TOM1_HUMAN	sp|O60784|TOM1_HUMAN;tr|B0QY01|B0QY01_HUMAN;tr|V9GYF4|V9GYF4_HUMAN;tr|B0QY02|B0QY02_HUMAN;tr|Q6UW50|Q6UW50_HUMAN;tr|V9GZ68|V9GZ68_HUMAN;tr|H7BYN7|H7BYN7_HUMAN;tr|F8WB30|F8WB30_HUMAN;tr|F8WAW7|F8WAW7_HUMAN;tr|F8WE29|F8WE29_HUMAN;tr|F8WBB0|F8WBB0_HUMAN	Target of Myb protein 1	TOM1	12	-0.0370435	0.099426	0.417841	0.448079	0.0137884	0.150077	0.54349	0.113623	-0.247765	0.00870248	-0.836048	-0.229946
J3KQU4_HUMAN	tr|J3KQU4|J3KQU4_HUMAN;tr|I3L4I4|I3L4I4_HUMAN;sp|O75674|TM1L1_HUMAN;tr|I3NI44|I3NI44_HUMAN;tr|I3L4G0|I3L4G0_HUMAN;tr|I3L1G1|I3L1G1_HUMAN;tr|I3L0N2|I3L0N2_HUMAN;tr|I3L3M3|I3L3M3_HUMAN;tr|I3L1Q1|I3L1Q1_HUMAN;tr|I3L4N3|I3L4N3_HUMAN;tr|I3L3T4|I3L3T4_HUMAN;tr|	TOM1-like protein 1 (Target of myb1-like 1 (Chicken), isoform CRA_b)	TOM1L1	12	0.0699777	0.148341	-0.393884	-0.346739	0.0706139	-0.366183	-0.0231796	-0.22465	-0.390796	-0.224412	-0.400998	0.595297
TM1L2_HUMAN	sp|Q6ZVM7|TM1L2_HUMAN;tr|F5H3S6|F5H3S6_HUMAN;tr|B7Z2U2|B7Z2U2_HUMAN;tr|K7ENB0|K7ENB0_HUMAN	TOM1-like protein 2 (Target of Myb-like protein 2)	TOM1L2	12	0.152123	0.298693	0.522623	0.491623	-0.160647	0.354413	-0.0929067	-0.103787	-0.530447	-0.438687	-0.415927	-0.0451367
TOM22_HUMAN	sp|Q9NS69|TOM22_HUMAN	Mitochondrial import receptor subunit TOM22 homolog (hTom22) (1C9-2) (Translocase of outer membrane 22 kDa subunit homolog)	TOMM22	6		0.202289			0.128079	0.373729	0.364399		-0.379671
TOM34_HUMAN	sp|Q15785|TOM34_HUMAN	Mitochondrial import receptor subunit TOM34 (hTom34) (Translocase of outer membrane 34 kDa subunit)	TOMM34	12	0.240031	-0.493459	-0.0978391	-0.497159	-0.0463991	-0.319969	0.0903309	-0.640739	-0.478779	-0.553909		0.151681
K7EKG4_HUMAN	tr|K7EKG4|K7EKG4_HUMAN;tr|K7EJ57|K7EJ57_HUMAN;sp|O96008|TOM40_HUMAN	Mitochondrial import receptor subunit TOM40 homolog (Fragment)	TOMM40	11	1.40024	0.95092	-0.0510602	-0.492584	0.00968692		0.0960368	0.168415				-0.564406
TOP1_HUMAN	sp|P11387|TOP1_HUMAN	DNA topoisomerase 1 (EC 5.99.1.2) (DNA topoisomerase I)	TOP1	10	0.611846	-0.319082	0.541856		-0.0455097	-0.0135556	-0.227167		0.355995	-0.340296	-0.384364
TOIP1_HUMAN	sp|Q5JTV8|TOIP1_HUMAN;tr|A0A0A0MSK5|A0A0A0MSK5_HUMAN;tr|H0YD16|H0YD16_HUMAN;tr|H0YDU3|H0YDU3_HUMAN	Torsin-1A-interacting protein 1 (Lamin-associated protein 1B) (LAP1B)	TOR1AIP1	12	0.3264	0.24568	-0.34175	-0.1846	0.3223	-0.12819	0.38148	0.00510958	0.0178796	0.11022	-0.65467	-0.0509104
TPD52_HUMAN	sp|P55327|TPD52_HUMAN;tr|F5H0B0|F5H0B0_HUMAN;tr|H0YC42|H0YC42_HUMAN;tr|H0YC44|H0YC44_HUMAN;tr|E5RK35|E5RK35_HUMAN	Tumor protein D52 (Protein N8)	TPD52	12	-0.359515	-0.391025	-0.321345	-0.308425	0.0422154	-0.201115	-0.0406746	-0.556215	0.0699654	0.576165	-0.481725	0.512705
TPD54_HUMAN	sp|O43399|TPD54_HUMAN;tr|A0A087WYR3|A0A087WYR3_HUMAN;tr|A0A087WZ51|A0A087WZ51_HUMAN	Tumor protein D54 (hD54) (Tumor protein D52-like 2)	TPD52L2	12	0.118122	-0.547206	-0.676826	-0.56383	-0.0362541	-0.328986	0.114991	-0.740657	0.784529	0.494245	-0.0953781	0.0198202
TPIS_HUMAN	sp|P60174|TPIS_HUMAN;tr|U3KPZ0|U3KPZ0_HUMAN;tr|U3KQF3|U3KQF3_HUMAN;tr|U3KPS5|U3KPS5_HUMAN	Triosephosphate isomerase (TIM) (EC 5.3.1.1) (Triose-phosphate isomerase)	TPI1	12	0.0104304	-0.60817	-0.22725	-0.33785	0.48245	-0.15333	0.0995704	-1.15651	-0.35815	-0.58097	-0.26316	0.63486
H7BYY1_HUMAN	tr|H7BYY1|H7BYY1_HUMAN;tr|F5H7S3|F5H7S3_HUMAN;tr|B7Z596|B7Z596_HUMAN;tr|H0YL42|H0YL42_HUMAN;tr|H0YN06|H0YN06_HUMAN	Tropomyosin 1 (Alpha), isoform CRA_m (Tropomyosin alpha-1 chain)	TPM1	12	-0.222612	-0.215852	0.0291083	-0.0615517	0.0322483	0.166718	0.172188	0.0413783	0.0270083	0.510088	0.0373483	0.0104983
TPM1_HUMAN	sp|P09493|TPM1_HUMAN;tr|H0YKP3|H0YKP3_HUMAN;tr|A0A087WTJ7|A0A087WTJ7_HUMAN;tr|H0YKZ6|H0YKZ6_HUMAN	Tropomyosin alpha-1 chain (Alpha-tropomyosin) (Tropomyosin-1)	TPM1	12	-1.58246	-1.46007	0.136309	0.212131	-0.189712	0.0104637	0.659166	0.239084	0.753207	0.966208	-0.0343499	0.58649
Q5TCU3_HUMAN	tr|Q5TCU3|Q5TCU3_HUMAN;sp|P07951|TPM2_HUMAN;tr|Q5TCU8|Q5TCU8_HUMAN;tr|U3KQK2|U3KQK2_HUMAN	Tropomyosin beta chain	TPM2	12	-0.627347	-0.488318	0.524293	0.863683	0.0528825	-0.582527	-0.278498	0.676323	0.533512	0.705013	-0.762158	0.199013
J3KN67_HUMAN	tr|J3KN67|J3KN67_HUMAN;tr|D6RGJ6|D6RGJ6_HUMAN	Tropomyosin alpha-3 chain	TPM3	12	0.0330558	-0.254764	-0.288584	-0.129734	0.309416	-0.0438742	0.0739658	0.632006	0.198096	-0.281704	0.955546	0.667996
A0A087WWU8_HUMAN	tr|A0A087WWU8|A0A087WWU8_HUMAN;tr|D6R904|D6R904_HUMAN;tr|K7EP68|K7EP68_HUMAN;tr|D6RFM2|D6RFM2_HUMAN	Tropomyosin alpha-3 chain	TPM3	12	-1.01481	-1.14933	-0.0689387	-0.00870875	0.216181	0.393961	0.263171	0.110751	0.312581	0.446891	0.269001	0.275411
TPM4_HUMAN	sp|P67936|TPM4_HUMAN;tr|K7ENT6|K7ENT6_HUMAN;tr|K7ERG3|K7ERG3_HUMAN;tr|K7EMU5|K7EMU5_HUMAN;tr|K7EPV9|K7EPV9_HUMAN;tr|K7EPB9|K7EPB9_HUMAN	Tropomyosin alpha-4 chain (TM30p1) (Tropomyosin-4)	TPM4	12	-0.480635	-0.510085	0.131785	0.073535	-0.250385	0.297125	0.377305	0.206235	0.534075	0.354295	0.054495	-0.030385
TPP2_HUMAN	sp|P29144|TPP2_HUMAN;tr|Q5VZU9|Q5VZU9_HUMAN	Tripeptidyl-peptidase 2 (TPP-2) (EC 3.4.14.10) (Tripeptidyl aminopeptidase) (Tripeptidyl-peptidase II) (TPP-II)	TPP2	12	0.491734	0.160823	-0.110867	-0.112688	-0.143602	-0.0395026	-0.0643218	0.17283	0.295454	-0.166509	-0.0108978	-0.581945
TPPP_HUMAN	sp|O94811|TPPP_HUMAN	Tubulin polymerization-promoting protein (TPPP) (25 kDa brain-specific protein) (TPPP/p25) (p24) (p25-alpha)	TPPP	12	0.312022	0.055202	0.121573	0.360798	0.154139	-0.231759	-0.18955	-0.324978		-0.435537		-0.0676739
TPPP3_HUMAN	sp|Q9BW30|TPPP3_HUMAN	Tubulin polymerization-promoting protein family member 3 (TPPP/p20)	TPPP3	12	0.0155012	0.606851	0.843401	1.256	0.189311	0.214181	-0.482979	-1.0993	-1.45796	-1.30816	-1.66967	0.248791
TPR_HUMAN	sp|P12270|TPR_HUMAN;tr|Q5SWX9|Q5SWX9_HUMAN	Nucleoprotein TPR (Megator) (NPC-associated intranuclear protein) (Translocated promoter region protein)	TPR	12	-0.0762195	-0.351065	0.1225	0.18283	0.0227311	-0.100097	-0.0296699	-0.637529	0.108338	0.191477	-0.209298	0.061236
TRYB2_HUMAN	sp|P20231|TRYB2_HUMAN;tr|J3QTS8|J3QTS8_HUMAN;tr|A0A087WUI4|A0A087WUI4_HUMAN;tr|A0A0C4DGM1|A0A0C4DGM1_HUMAN;tr|A0A087X1U0|A0A087X1U0_HUMAN;tr|A0A0C4DFZ7|A0A0C4DFZ7_HUMAN;sp|Q9BZJ3|TRYD_HUMAN	Tryptase beta-2 (Tryptase-2) (EC 3.4.21.59) (Tryptase II)	TPSB2	12	-0.371476	0.0820797	0.261676	0.152684	-0.166224	-0.936329	-0.21239	-0.0879826	0.539279	0.312379	-0.634038	0.0400431
TCTP_HUMAN	sp|P13693|TCTP_HUMAN;tr|Q5W0H4|Q5W0H4_HUMAN;tr|A0A0B4J2C3|A0A0B4J2C3_HUMAN;tr|J3KPG2|J3KPG2_HUMAN;tr|E9PJF7|E9PJF7_HUMAN;tr|H0YCX0|H0YCX0_HUMAN;sp|Q56UQ5|TPT1L_HUMAN	Translationally-controlled tumor protein (TCTP) (Fortilin) (Histamine-releasing factor) (HRF) (p23)	TPT1	12	-0.664584	-0.875811	-0.398171	-0.249593	0.121432	0.0891635	-0.57788	-0.719673	0.413053	0.689825	0.761473	0.577654
TRA2A_HUMAN	sp|Q13595|TRA2A_HUMAN	Transformer-2 protein homolog alpha (TRA-2 alpha) (TRA2-alpha) (Transformer-2 protein homolog A)	TRA2A	12	0.435626	0.931646	0.604766	0.737646	-0.0991237	0.0210763	-0.915554	-0.690334	0.398506	0.485866	0.306646	0.0791662
TRA2B_HUMAN	sp|P62995|TRA2B_HUMAN;tr|H7BXF3|H7BXF3_HUMAN;tr|H7C2L4|H7C2L4_HUMAN	Transformer-2 protein homolog beta (TRA-2 beta) (TRA2-beta) (hTRA2-beta) (Splicing factor, arginine/serine-rich 10) (Transformer-2 protein homolog B)	TRA2B	12	-0.415937	0.435293	0.824803	0.568583	-0.193407	0.0454329	-0.460537	-0.652107	0.779123	0.652703	0.0250829	-0.496177
TRAP1_HUMAN	sp|Q12931|TRAP1_HUMAN;tr|I3L0K7|I3L0K7_HUMAN;tr|I3L239|I3L239_HUMAN;tr|I3L253|I3L253_HUMAN;tr|I3L3L4|I3L3L4_HUMAN;tr|I3L2D5|I3L2D5_HUMAN	Heat shock protein 75 kDa, mitochondrial (HSP 75) (TNFR-associated protein 1) (Tumor necrosis factor type 1 receptor-associated protein) (TRAP-1)	TRAP1	12	0.684432	0.607212	-0.0726179	0.0752621	0.0167021	-0.0249979	-0.691748	0.252402	-0.0449279	-0.756498	0.371572	-0.408388
TPPC3_HUMAN	sp|O43617|TPPC3_HUMAN;tr|A0A087WWM0|A0A087WWM0_HUMAN;tr|A0A087WYS5|A0A087WYS5_HUMAN;tr|A6NKE1|A6NKE1_HUMAN	Trafficking protein particle complex subunit 3 (BET3 homolog)	TRAPPC3	12	0.332848	0.0835316	0.0348373	-0.148576	-0.0336264	0.298936	0.00733965	-0.0366845	0.201111	-0.259729	-0.225399
TRIM2_HUMAN	sp|Q9C040|TRIM2_HUMAN;tr|C9JVI3|C9JVI3_HUMAN	Tripartite motif-containing protein 2 (EC 6.3.2.-) (E3 ubiquitin-protein ligase TRIM2) (RING finger protein 86)	TRIM2	12	-0.423148	-0.240118	0.146602	0.380712	-0.137938	0.0559221	0.0434921	0.506222	-0.197388	-0.548908	-0.233718	-0.777208
TRI25_HUMAN	sp|Q14258|TRI25_HUMAN	E3 ubiquitin/ISG15 ligase TRIM25 (EC 6.3.2.19) (EC 6.3.2.n3) (Estrogen-responsive finger protein) (RING finger protein 147) (Tripartite motif-containing protein 25) (Ubiquitin/ISG15-conjugating enzyme TRIM25) (Zinc finger protein 147)	TRIM25	12	-0.298832	-0.0845217	-0.553162	-0.576872	0.446158	-0.177402	-0.463812	-0.407002	-0.125402	-0.116932	0.0664883	0.0316683
RO60_HUMAN	sp|P10155|RO60_HUMAN;tr|D6RDN1|D6RDN1_HUMAN;tr|D6RE09|D6RE09_HUMAN	60 kDa SS-A/Ro ribonucleoprotein (60 kDa Ro protein) (60 kDa ribonucleoprotein Ro) (RoRNP) (Ro 60 kDa autoantigen) (Sjoegren syndrome antigen A2) (Sjoegren syndrome type A antigen) (SS-A) (TROVE domain family member 2)	TROVE2	11	-0.616475	0.107552	-0.030211	0.024535	-0.0666912	0.065357	0.205214	0.19854	0.00453488		0.0536717	-0.0816416
T22D4_HUMAN	sp|Q9Y3Q8|T22D4_HUMAN;tr|H7BZ77|H7BZ77_HUMAN	TSC22 domain family protein 4 (TSC22-related-inducible leucine zipper protein 2) (Tsc-22-like protein THG-1)	TSC22D4	11	-0.0971843	-0.689554		-0.426644	0.183056	-0.236434	-0.183154		0.109106		-0.309574	0.460646
F5H442_HUMAN	tr|F5H442|F5H442_HUMAN;sp|Q99816|TS101_HUMAN;tr|J3QKS4|J3QKS4_HUMAN;tr|J3QRU6|J3QRU6_HUMAN	Tumor susceptibility gene 101 protein	TSG101	11	0.460929	0.114319	0.235189	-0.322621	0.0702694	-0.0737706	-0.516001	0.0913794				0.414529
TSN_HUMAN	sp|Q15631|TSN_HUMAN;tr|E9PGT1|E9PGT1_HUMAN;tr|H7C1D4|H7C1D4_HUMAN	Translin (EC 3.1.-.-) (Component 3 of promoter of RISC) (C3PO)	TSN	12	-0.213385	0.319245	0.469235	0.254105	0.640785	0.225405	-0.00995458	0.388105	-0.142385	-0.603405	0.221755	-0.243805
TSNAX_HUMAN	sp|Q99598|TSNAX_HUMAN;tr|C4P0D6|C4P0D6_HUMAN;tr|C4P0D8|C4P0D8_HUMAN;tr|C4P0D4|C4P0D4_HUMAN;tr|Q5VVQ1|Q5VVQ1_HUMAN	Translin-associated protein X (Translin-associated factor X)	TSNAX	10	0.769371	0.339531	-0.249619	-0.489989	-0.0903688	-0.217719		-0.0587288			-0.617599	-0.566229
TSSC1_HUMAN	sp|Q53HC9|TSSC1_HUMAN;tr|A8MUM1|A8MUM1_HUMAN;tr|C9J0U9|C9J0U9_HUMAN;tr|D3YTH5|D3YTH5_HUMAN;tr|F8WDS8|F8WDS8_HUMAN;tr|F8WDX0|F8WDX0_HUMAN;tr|F8WB12|F8WB12_HUMAN;tr|C9JVR6|C9JVR6_HUMAN	Protein TSSC1 (Tumor-suppressing STF cDNA 1 protein) (Tumor-suppressing subchromosomal transferable fragment candidate gene 1 protein)	TSSC1	12	0.00920792	0.310448	0.412358	0.236248	-0.0503021	0.153808	-0.502072	-0.0171421	-0.0541121	0.0433479	-0.0918321	0.323148
THTR_HUMAN	sp|Q16762|THTR_HUMAN;tr|B1AH48|B1AH48_HUMAN	Thiosulfate sulfurtransferase (EC 2.8.1.1) (Rhodanese)	TST	12	-0.313906	-0.0886362	-0.391566	-0.289556	0.0966038	0.217474	0.379094	0.527544	0.200704	-0.638866	-0.0997362	-0.241536
FCL_HUMAN	sp|Q13630|FCL_HUMAN;tr|E9PLH9|E9PLH9_HUMAN;tr|E9PP14|E9PP14_HUMAN;tr|E9PKL9|E9PKL9_HUMAN;tr|H0YE90|H0YE90_HUMAN;tr|H0YCP7|H0YCP7_HUMAN;tr|E9PP60|E9PP60_HUMAN	GDP-L-fucose synthase (EC 1.1.1.271) (GDP-4-keto-6-deoxy-D-mannose-3,5-epimerase-4-reductase) (Protein FX) (Red cell NADP(H)-binding protein) (Short-chain dehydrogenase/reductase family 4E member 1)	TSTA3	11	-0.443736	-0.515126	-1.18375		-0.361696	0.147814	-0.334146	-0.582136	0.648454	-0.386966	1.70839	0.390724
TSTD1_HUMAN	sp|Q8NFU3|TSTD1_HUMAN;tr|R4GNF9|R4GNF9_HUMAN	Thiosulfate sulfurtransferase/rhodanese-like domain-containing protein 1	TSTD1	12	-0.187381	-0.440421	-1.8868	-1.14265	0.243369	-0.000171	-0.466871	-1.63511	-0.153321	0.0429392	0.322719	1.176
TTC1_HUMAN	sp|Q99614|TTC1_HUMAN;tr|H0YB37|H0YB37_HUMAN	Tetratricopeptide repeat protein 1 (TPR repeat protein 1)	TTC1	12	0.00405667	-0.751023	-0.398173	-0.262313	0.527157	0.0415167	-0.591963	-0.779593	0.174427	0.454707	0.218297	0.334777
TTC37_HUMAN	sp|Q6PGP7|TTC37_HUMAN;tr|D6RCE2|D6RCE2_HUMAN;tr|H0Y964|H0Y964_HUMAN	Tetratricopeptide repeat protein 37 (TPR repeat protein 37) (SKI3 homolog) (Ski3) (Tricho-hepatic-enteric syndrome protein) (Thespin)	TTC37	11	1.11221	0.534714	-0.334816	0.197724	0.112944	0.328664		0.0683038	-0.952476		0.224454	-0.328856
TTC38_HUMAN	sp|Q5R3I4|TTC38_HUMAN;tr|H7C089|H7C089_HUMAN;tr|A9UJP8|A9UJP8_HUMAN	Tetratricopeptide repeat protein 38 (TPR repeat protein 38)	TTC38	12	0.197748	-0.351162	-0.561842	-0.675352	0.0969079	0.308818	-0.320872	-0.106372	0.531708	-0.0852421	0.826458	0.133078
TTHY_HUMAN	sp|P02766|TTHY_HUMAN;tr|A0A087WT59|A0A087WT59_HUMAN;tr|A0A087WV45|A0A087WV45_HUMAN	Transthyretin (ATTR) (Prealbumin) (TBPA)	TTR	12	0.471292	0.552322	-0.0783741	-0.237578	-0.722171	-0.83396	0.207414	0.0444231	-0.129553	0.209897	-1.40384	-0.255994
TBA1A_HUMAN	sp|Q71U36|TBA1A_HUMAN;sp|Q13748|TBA3C_HUMAN;sp|Q6PEY2|TBA3E_HUMAN;tr|F8VQQ4|F8VQQ4_HUMAN;tr|V9GZ17|V9GZ17_HUMAN	Tubulin alpha-1A chain (Alpha-tubulin 3) (Tubulin B-alpha-1) (Tubulin alpha-3 chain)	TUBA1A	8	0.602406	0.573346	0.763716	-0.0575237	-0.973104	-1.66305			1.04753	-0.892864	1.05471	-1.4778
TBA1B_HUMAN	sp|P68363|TBA1B_HUMAN;tr|F8VVB9|F8VVB9_HUMAN;tr|F8VS66|F8VS66_HUMAN;tr|F8VRZ4|F8VRZ4_HUMAN;tr|C9JDS9|C9JDS9_HUMAN;tr|F8VX09|F8VX09_HUMAN;tr|F8VWV9|F8VWV9_HUMAN;tr|F8VRK0|F8VRK0_HUMAN;tr|F8W0F6|F8W0F6_HUMAN;tr|C9K0S6|C9K0S6_HUMAN;tr|F8VXZ7|F8VXZ7_HUMAN;sp|	Tubulin alpha-1B chain (Alpha-tubulin ubiquitous) (Tubulin K-alpha-1) (Tubulin alpha-ubiquitous chain)	TUBA1B	12	0.0660129	0.106743	0.286303	0.294573	0.252213	0.325383	-0.501457	0.0448929	0.259773	0.201283	0.0987329	-0.331087
TBA4A_HUMAN	sp|P68366|TBA4A_HUMAN;tr|C9JEV8|C9JEV8_HUMAN;tr|C9JQ00|C9JQ00_HUMAN;tr|C9JJQ8|C9JJQ8_HUMAN;tr|C9JDL2|C9JDL2_HUMAN	Tubulin alpha-4A chain (Alpha-tubulin 1) (Testis-specific alpha-tubulin) (Tubulin H2-alpha) (Tubulin alpha-1 chain)	TUBA4A	12	0.121628	0.228338	0.813738	0.583718	-0.199122	0.330338	-0.754812	0.0895383	0.667058	0.524028	0.0684583	-0.957572
TBA8_HUMAN	sp|Q9NY65|TBA8_HUMAN;tr|C9J2C0|C9J2C0_HUMAN	Tubulin alpha-8 chain (Alpha-tubulin 8) (Tubulin alpha chain-like 2)	TUBA8	7	0.211166	-0.153544	0.0107764	0.192566	-0.163644	0.109256			-0.192394
TBB2A_HUMAN	sp|Q13885|TBB2A_HUMAN	Tubulin beta-2A chain (Tubulin beta class IIa)	TUBB2A	12	-0.0336562	-0.189186	-0.0504863	-0.0501262	0.577234	0.468984	-0.115766	-0.0182063	0.00628375	0.0867437	-0.214286	0.238304
TBB2B_HUMAN	sp|Q9BVA1|TBB2B_HUMAN	Tubulin beta-2B chain	TUBB2B	8		-0.761248	-0.250068	-0.501888	1.34476	1.36296		-0.401788	0.270912	0.506742	-0.137408	0.0385924
TBB4A_HUMAN	sp|P04350|TBB4A_HUMAN;tr|M0R2D3|M0R2D3_HUMAN;tr|M0R278|M0R278_HUMAN;tr|M0QY85|M0QY85_HUMAN;tr|M0R0X0|M0R0X0_HUMAN;tr|M0QY37|M0QY37_HUMAN;tr|M0QX14|M0QX14_HUMAN;tr|M0QZL7|M0QZL7_HUMAN;tr|M0QYM7|M0QYM7_HUMAN;tr|M0R042|M0R042_HUMAN;tr|M0R1I1|M0R1I1_HUMAN;tr|	Tubulin beta-4A chain (Tubulin 5 beta) (Tubulin beta-4 chain)	TUBB4A	10	-1.27715	-1.12752			0.0627125	0.214669	-0.414258	0.498984	0.431139	0.344969	0.130422	0.761646
TBB4B_HUMAN	sp|P68371|TBB4B_HUMAN	Tubulin beta-4B chain (Tubulin beta-2 chain) (Tubulin beta-2C chain)	TUBB4B	12	0.00633583	0.225696	-0.0258942	-0.137194	-0.00865417	0.334116	-0.0285742	0.0745158	0.333456	0.282926	0.0599158	0.0939558
TBB6_HUMAN	sp|Q9BUF5|TBB6_HUMAN;tr|K7ESM5|K7ESM5_HUMAN;tr|K7EL29|K7EL29_HUMAN;tr|K7EN98|K7EN98_HUMAN;tr|K7ESQ3|K7ESQ3_HUMAN;tr|K7EQT3|K7EQT3_HUMAN;tr|K7EJ64|K7EJ64_HUMAN;tr|K7ERA8|K7ERA8_HUMAN;tr|K7EJZ4|K7EJZ4_HUMAN;tr|K7EPE5|K7EPE5_HUMAN	Tubulin beta-6 chain (Tubulin beta class V)	TUBB6	11	-0.549374	-1.18485	-0.0786441	-0.257184	0.749706	0.578906	-0.656884	-0.190824	0.287496	0.473536	-0.0650941	-0.0130041
TBG1_HUMAN	sp|P23258|TBG1_HUMAN;tr|K7EKE5|K7EKE5_HUMAN;tr|K7EIS0|K7EIS0_HUMAN;sp|Q9NRH3|TBG2_HUMAN	Tubulin gamma-1 chain (Gamma-1-tubulin) (Gamma-tubulin complex component 1) (GCP-1)	TUBG1	12	0.046005	0.128083	0.115254	0.373289	-0.335225	-0.339199	0.709557	0.83518	-0.15995	0.138552	-0.18192	-0.326275
EFTU_HUMAN	sp|P49411|EFTU_HUMAN;tr|H3BNU3|H3BNU3_HUMAN	Elongation factor Tu, mitochondrial (EF-Tu) (P43)	TUFM	12	0.223265	-0.0724546	-0.621475	-0.554325	0.303265	0.0319054	-0.0771346	-0.343745	-0.425135	-0.334905	-0.453385	0.125815
TWF1_HUMAN	sp|Q12792|TWF1_HUMAN;tr|F8VS81|F8VS81_HUMAN;tr|F8VRG3|F8VRG3_HUMAN;tr|F8W1Q9|F8W1Q9_HUMAN;tr|F8W645|F8W645_HUMAN	Twinfilin-1 (Protein A6) (Protein tyrosine kinase 9)	TWF1	12	0.728314	0.219644	-0.638166	-0.363896	0.259344	0.327084	-0.565446	-0.136476	-0.276846	-0.334966	-0.214036	-0.0314558
D6RG15_HUMAN	tr|D6RG15|D6RG15_HUMAN;sp|Q6IBS0|TWF2_HUMAN	Twinfilin-2	TWF2	11	0.380974	-0.362796	-0.414776		-0.199136	0.117464	0.0339741	0.190554	-0.185756	0.0431941		0.514264
TXLNA_HUMAN	sp|P40222|TXLNA_HUMAN	Alpha-taxilin	TXLNA	12	0.155998	0.0774383	-0.293752	0.0654483	0.0675483	-0.147022	0.0564083	-0.220272	-0.364502	-0.304942	-1.0777	0.806988
THIO_HUMAN	sp|P10599|THIO_HUMAN	Thioredoxin (Trx) (ATL-derived factor) (ADF) (Surface-associated sulphydryl protein) (SASP)	TXN	11	-0.672863	-0.316297		-0.650421	0.0287533	-0.228746	0.940278	-0.165868	-0.0370895	0.311189	0.401258	0.446079
M0QXH0_HUMAN	tr|M0QXH0|M0QXH0_HUMAN;sp|Q99757|THIOM_HUMAN	Thioredoxin, mitochondrial	TXN2	8	-0.231259	-0.537239	-0.304589	-0.0875294	-0.0377294		0.117321	0.182771	-0.899499	-0.421959	0.0619206	0.0586906
TXD12_HUMAN	sp|O95881|TXD12_HUMAN	Thioredoxin domain-containing protein 12 (EC 1.8.4.2) (Endoplasmic reticulum resident protein 18) (ER protein 18) (ERp18) (Endoplasmic reticulum resident protein 19) (ER protein 19) (ERp19) (Thioredoxin-like protein p19) (hTLP19)	TXNDC12	12	-1.22679	-0.636233	-0.229911	-0.23182	0.0137459	0.0864353	0.763588	0.2385	0.423726	0.547018	0.365822	0.778206
TXD17_HUMAN	sp|Q9BRA2|TXD17_HUMAN;tr|I3L0K2|I3L0K2_HUMAN;tr|I3L3M7|I3L3M7_HUMAN;tr|I3L2R6|I3L2R6_HUMAN	Thioredoxin domain-containing protein 17 (14 kDa thioredoxin-related protein) (TRP14) (Protein 42-9-9) (Thioredoxin-like protein 5)	TXNDC17	11		-0.658299	-0.350699	-0.235779	-0.161239	-0.0435387	0.393211	-0.103109	-0.233239	0.145021	0.782341	0.698291
Q86UY0_HUMAN	tr|Q86UY0|Q86UY0_HUMAN;sp|Q8NBS9|TXND5_HUMAN	Protein BLOC1S5-TXNDC5 (TXNDC5 protein)	TXNDC5	12	-0.445835	-0.104935	-0.114435	0.052515	0.233595	0.073625	0.427965	0.479805	-0.262545	-0.158005	-0.181315	0.253005
TXNL1_HUMAN	sp|O43396|TXNL1_HUMAN;tr|K7ER96|K7ER96_HUMAN;tr|K7EML9|K7EML9_HUMAN;tr|K7EME7|K7EME7_HUMAN;tr|K7EKG2|K7EKG2_HUMAN;tr|K7EPB7|K7EPB7_HUMAN	Thioredoxin-like protein 1 (32 kDa thioredoxin-related protein)	TXNL1	12	-0.4966	-0.587763	-0.671475	-0.534405	0.161864	0.244081	0.0114623	0.256456	0.541052	0.360634	0.613271	0.400597
E7ENA2_HUMAN	tr|E7ENA2|E7ENA2_HUMAN;tr|D3YTF8|D3YTF8_HUMAN;tr|D3YTF9|D3YTF9_HUMAN;sp|Q9NNW7|TRXR2_HUMAN;tr|A0A096LPD9|A0A096LPD9_HUMAN;tr|E7EWK1|E7EWK1_HUMAN;tr|A0A096LPK7|A0A096LPK7_HUMAN;tr|A0A096LNN4|A0A096LNN4_HUMAN;tr|A0A096LNY7|A0A096LNY7_HUMAN;tr|A0A096LPH4|A0A	Thioredoxin reductase 2, mitochondrial	TXNRD2	12	-0.0942288	-0.0217887	-0.914459	-0.816689	-0.152529	-0.759759	-0.227259	-0.0568987	0.160161	-0.401679	0.870321	0.181461
U2AF1_HUMAN	sp|Q01081|U2AF1_HUMAN;sp|Q8WU68|U2AF4_HUMAN;tr|M0QYK5|M0QYK5_HUMAN;tr|M0R2N4|M0R2N4_HUMAN;tr|K7EJH3|K7EJH3_HUMAN;tr|K7EJM7|K7EJM7_HUMAN	Splicing factor U2AF 35 kDa subunit (U2 auxiliary factor 35 kDa subunit) (U2 small nuclear RNA auxiliary factor 1) (U2 snRNP auxiliary factor small subunit)	U2AF1	12	-0.162873	0.254047	0.690897	0.911887	0.0477473	0.0369873	0.246047	-0.263613	-0.386553		-0.246083	-0.423613
U2AF2_HUMAN	sp|P26368|U2AF2_HUMAN;tr|K7ENG2|K7ENG2_HUMAN;tr|K7ELP8|K7ELP8_HUMAN	Splicing factor U2AF 65 kDa subunit (U2 auxiliary factor 65 kDa subunit) (hU2AF(65)) (hU2AF65) (U2 snRNP auxiliary factor large subunit)	U2AF2	12	-0.152845	0.0180932	0.384074	0.257043	-0.0258939	-0.29732	0.402099	0.0202733	-0.322358	0.0150979	-0.484049	-0.240286
E7ET15_HUMAN	tr|E7ET15|E7ET15_HUMAN;sp|O15042|SR140_HUMAN;tr|C9JB80|C9JB80_HUMAN;tr|H7C4V2|H7C4V2_HUMAN;tr|C9J5L1|C9J5L1_HUMAN;tr|E7EW00|E7EW00_HUMAN	U2 snRNP-associated SURP motif-containing protein	U2SURP	8			-0.0127806	-0.459008	-0.187379	0.726214		0.212779	0.0394797	0.431901	-0.0277388	0.335935
UAP1_HUMAN	sp|Q16222|UAP1_HUMAN	UDP-N-acetylhexosamine pyrophosphorylase (Antigen X) (AGX) (Sperm-associated antigen 2) [Includes: UDP-N-acetylgalactosamine pyrophosphorylase (EC 2.7.7.83) (AGX-1); UDP-N-acetylglucosamine pyrophosphorylase (EC 2.7.7.23) (AGX-2)]	UAP1	5					-0.0672975	-0.320987	-0.0911475	0.391892	0.418702		0.639003	-0.176258
UBA1_HUMAN	sp|P22314|UBA1_HUMAN;tr|Q5JRR6|Q5JRR6_HUMAN;tr|Q5JRR9|Q5JRR9_HUMAN;tr|Q5JRS0|Q5JRS0_HUMAN;tr|Q5JRS1|Q5JRS1_HUMAN;tr|Q5JRS3|Q5JRS3_HUMAN;tr|Q5JRS2|Q5JRS2_HUMAN	Ubiquitin-like modifier-activating enzyme 1 (Protein A1S9) (Ubiquitin-activating enzyme E1)	UBA1	12	-0.275	0.0540738	-0.249751	-0.230237	0.193602	0.400593	-0.0344664	0.179207	0.368008	-0.172176	0.272982	-0.239707
SAE2_HUMAN	sp|Q9UBT2|SAE2_HUMAN;tr|K7EPL2|K7EPL2_HUMAN;tr|U3KQ93|U3KQ93_HUMAN;tr|K7ESK7|K7ESK7_HUMAN	SUMO-activating enzyme subunit 2 (EC 6.3.2.-) (Anthracycline-associated resistance ARX) (Ubiquitin-like 1-activating enzyme E1B) (Ubiquitin-like modifier-activating enzyme 2)	UBA2	12	-0.591362	-0.084712	0.383668	-0.233252	0.641008	0.997008	-0.182232		1.23535	-0.022322		-0.455312
F8W8D4_HUMAN	tr|F8W8D4|F8W8D4_HUMAN;sp|Q8TBC4|UBA3_HUMAN;tr|F8WF86|F8WF86_HUMAN	NEDD8-activating enzyme E1 catalytic subunit	UBA3	12	-0.156752	-0.255612	-0.401012	0.0658879	0.105598	0.110128	0.170218	0.170698	0.589198	0.437098	0.276178	-0.484592
UBA5_HUMAN	sp|Q9GZZ9|UBA5_HUMAN;tr|E7EQ61|E7EQ61_HUMAN;tr|E7EWE1|E7EWE1_HUMAN;tr|C9JRV9|C9JRV9_HUMAN;tr|C9J5W5|C9J5W5_HUMAN;tr|C9J0F6|C9J0F6_HUMAN;tr|D6RJC9|D6RJC9_HUMAN	Ubiquitin-like modifier-activating enzyme 5 (Ubiquitin-activating enzyme 5) (ThiFP1) (UFM1-activating enzyme) (Ubiquitin-activating enzyme E1 domain-containing protein 1)	UBA5	12	-1.32044	-0.798087	-0.772948	-0.986017	-0.0134575	0.207723	0.113573	0.530042	0.797113	0.671362	0.841982	0.0819825
UBA6_HUMAN	sp|A0AVT1|UBA6_HUMAN;tr|H0Y8S8|H0Y8S8_HUMAN;tr|H0Y9U5|H0Y9U5_HUMAN	Ubiquitin-like modifier-activating enzyme 6 (Ubiquitin-activating enzyme 6) (Monocyte protein 4) (MOP-4) (Ubiquitin-activating enzyme E1-like protein 2) (E1-L2)	UBA6	11	-0.365988	0.156248	-0.296624		0.0486947	0.260019	-0.347156	-0.0932189	0.509471	-0.0208603	0.00376269	0.278326
UBAP2_HUMAN	sp|Q5T6F2|UBAP2_HUMAN;tr|A2A305|A2A305_HUMAN;tr|F5H2U4|F5H2U4_HUMAN;tr|A2A306|A2A306_HUMAN	Ubiquitin-associated protein 2 (UBAP-2)	UBAP2	7		-0.614023		-0.104383	0.0733871		0.0504071	-0.377963	-0.191063	-0.216093		0.438387
UBP2L_HUMAN	sp|Q14157|UBP2L_HUMAN;tr|F8W726|F8W726_HUMAN;tr|Q5VU77|Q5VU77_HUMAN;tr|Q5VU79|Q5VU79_HUMAN;tr|Q5VU78|Q5VU78_HUMAN;tr|Q5VU81|Q5VU81_HUMAN;tr|Q5VU80|Q5VU80_HUMAN;tr|H0Y5H6|H0Y5H6_HUMAN;tr|H7C2T8|H7C2T8_HUMAN	Ubiquitin-associated protein 2-like (Protein NICE-4)	UBAP2L	12	-0.188655	-0.132905	-0.0514654	0.161455	-0.115635	-0.343895	0.214275	-0.575775	-0.00188542	0.161715	-0.278195	0.0544946
J3QS39_HUMAN	tr|J3QS39|J3QS39_HUMAN;tr|J3QTR3|J3QTR3_HUMAN;tr|F5H6Q2|F5H6Q2_HUMAN;sp|P62987|RL40_HUMAN;tr|F5GYU3|F5GYU3_HUMAN;tr|F5H2Z3|F5H2Z3_HUMAN;tr|F5H265|F5H265_HUMAN;tr|B4DV12|B4DV12_HUMAN;tr|F5H388|F5H388_HUMAN;sp|P62979|RS27A_HUMAN;tr|F5H747|F5H747_HUMAN;tr|F5	Polyubiquitin-B (Fragment)	UBB	12	0.47531	-0.177461	-0.127891	-0.0112258	0.242414	0.32648	0.3942	-0.362187	-1.12223	-0.700865	-0.452116	0.427975
UB2L3_HUMAN	sp|P68036|UB2L3_HUMAN;tr|A0A0B4J2G9|A0A0B4J2G9_HUMAN	Ubiquitin-conjugating enzyme E2 L3 (EC 6.3.2.19) (L-UBC) (UbcH7) (Ubiquitin carrier protein L3) (Ubiquitin-conjugating enzyme E2-F1) (Ubiquitin-protein ligase L3)	UBE2L3	12	-0.0483273	0.599923	0.0186027	0.282873	-0.182847	-0.248847	-0.429367	-0.459167	-0.618857		-0.220067
UBC12_HUMAN	sp|P61081|UBC12_HUMAN;tr|M0QX69|M0QX69_HUMAN	NEDD8-conjugating enzyme Ubc12 (EC 6.3.2.-) (NEDD8 carrier protein) (NEDD8 protein ligase) (Ubiquitin-conjugating enzyme E2 M)	UBE2M	11	0.0656044	0.504464	-0.140836	-0.357526	0.432314	0.327024	-0.0822356	0.0507743	-0.779596	-0.872056	-0.118966	0.0731143
UBE2N_HUMAN	sp|P61088|UBE2N_HUMAN;tr|F8VZ29|F8VZ29_HUMAN;tr|F8VSD4|F8VSD4_HUMAN;tr|F8VV71|F8VV71_HUMAN;sp|Q5JXB2|UE2NL_HUMAN;tr|F8VQQ8|F8VQQ8_HUMAN	Ubiquitin-conjugating enzyme E2 N (EC 6.3.2.19) (Bendless-like ubiquitin-conjugating enzyme) (Ubc13) (UbcH13) (Ubiquitin carrier protein N) (Ubiquitin-protein ligase N)	UBE2N	12	0.247639	-0.134781	-0.516581	-0.969841	0.959979	0.590449	-0.0569713	-0.595111	-0.691371	-1.25079	-0.378391	0.429669
UB2V1_HUMAN	sp|Q13404|UB2V1_HUMAN;tr|I3L0A0|I3L0A0_HUMAN;tr|G3V2F7|G3V2F7_HUMAN;tr|A0A0A0MSL3|A0A0A0MSL3_HUMAN;tr|E5RIF1|E5RIF1_HUMAN;tr|D6RG00|D6RG00_HUMAN;tr|H0YBX6|H0YBX6_HUMAN	Ubiquitin-conjugating enzyme E2 variant 1 (UEV-1) (CROC-1) (TRAF6-regulated IKK activator 1 beta Uev1A)	UBE2V1	12	0.331407	0.293257	-0.781063	-0.837673	0.781387	0.904567	-0.206993	0.108917	0.130377	-0.763753	-0.135893	-0.341803
UBE2Z_HUMAN	sp|Q9H832|UBE2Z_HUMAN;tr|I3L4C5|I3L4C5_HUMAN	Ubiquitin-conjugating enzyme E2 Z (EC 6.3.2.19) (Uba6-specific E2 conjugating enzyme 1) (Use1) (Ubiquitin carrier protein Z) (Ubiquitin-protein ligase Z)	UBE2Z	5		-0.222051			-0.0323708	-0.0525508				0.472659	0.0432892
UBQL1_HUMAN	sp|Q9UMX0|UBQL1_HUMAN;tr|H0YDS0|H0YDS0_HUMAN;tr|H0YEZ9|H0YEZ9_HUMAN	Ubiquilin-1 (Protein linking IAP with cytoskeleton 1) (PLIC-1) (hPLIC-1)	UBQLN1	12	0.0841413	0.0784212	-0.129289	-0.232149	0.0243513	0.0845412	-0.0329887	-0.0872287	-0.213809	0.101221	0.236021	0.534991
UBQL2_HUMAN	sp|Q9UHD9|UBQL2_HUMAN	Ubiquilin-2 (Chap1) (DSK2 homolog) (Protein linking IAP with cytoskeleton 2) (PLIC-2) (hPLIC-2) (Ubiquitin-like product Chap1/Dsk2)	UBQLN2	12	0.791239	0.291139	-0.0252213	-0.0474513	0.208689	-0.0400713	-0.342641	-0.0617912	-0.554581	-0.372381	-0.389321	0.0119688
UBQL4_HUMAN	sp|Q9NRR5|UBQL4_HUMAN	Ubiquilin-4 (Ataxin-1 interacting ubiquitin-like protein) (A1Up) (Ataxin-1 ubiquitin-like-interacting protein A1U) (Connexin43-interacting protein of 75 kDa) (CIP75)	UBQLN4	6	0.006176		-0.362644				-0.246394					0.284816
UBR4_HUMAN	sp|Q5T4S7|UBR4_HUMAN;tr|A0A0A0MSW0|A0A0A0MSW0_HUMAN;tr|X6RE05|X6RE05_HUMAN	E3 ubiquitin-protein ligase UBR4 (EC 6.3.2.-) (600 kDa retinoblastoma protein-associated factor) (N-recognin-4) (Retinoblastoma-associated factor of 600 kDa) (RBAF600) (p600) (Zinc finger UBR1-type protein 1)	UBR4	10	0.223392	0.150832	-0.375038	-0.291348	-0.418148	-0.221758	-0.0866982	0.104482	-0.0920782	-0.618078	0.407622	0.0290018
E9PKP7_HUMAN	tr|E9PKP7|E9PKP7_HUMAN;sp|P17480|UBF1_HUMAN;tr|E9PLT2|E9PLT2_HUMAN;tr|E9PMM2|E9PMM2_HUMAN	Nucleolar transcription factor 1	UBTF	9	-0.141314			-0.317827	0.079897		-0.176172	-0.383331	-0.417692	-0.59726	-0.805212	0.697441
E9PRQ7_HUMAN	tr|E9PRQ7|E9PRQ7_HUMAN;sp|Q04323|UBXN1_HUMAN;tr|A0A087WTZ5|A0A087WTZ5_HUMAN;tr|E9PJ81|E9PJ81_HUMAN	UBX domain-containing protein 1	UBXN1	12	0.470246	0.0323763	-0.606954	-0.218264	-0.225944	-0.443724	-0.0258938	-0.843884	-0.244354	0.393136	0.0237963	0.178286
K7EP32_HUMAN	tr|K7EP32|K7EP32_HUMAN;sp|Q9BZV1|UBXN6_HUMAN;tr|K7EJ02|K7EJ02_HUMAN	UBX domain-containing protein 6 (Fragment)	UBXN6	11	-0.258086	-0.103846	0.205784		-0.155696	-0.154896					-0.970247	-0.0962465
UCHL1_HUMAN	sp|P09936|UCHL1_HUMAN;tr|D6RE83|D6RE83_HUMAN;tr|D6R956|D6R956_HUMAN;tr|D6R974|D6R974_HUMAN;tr|D6RF53|D6RF53_HUMAN	Ubiquitin carboxyl-terminal hydrolase isozyme L1 (UCH-L1) (EC 3.4.19.12) (EC 6.-.-.-) (Neuron cytoplasmic protein 9.5) (PGP 9.5) (PGP9.5) (Ubiquitin thioesterase L1)	UCHL1	12	0.077158	-0.264202	0.323563	0.260408	0.776374	1.03943	-0.891721	-0.86143	-0.658517	-0.516615	-1.14628	0.111163
UFC1_HUMAN	sp|Q9Y3C8|UFC1_HUMAN	Ubiquitin-fold modifier-conjugating enzyme 1 (Ufm1-conjugating enzyme 1)	UFC1	12	0.296318	0.227958	-0.576532	-0.276462	0.261398	0.0539579	0.501158	-0.379672	-0.284862	-0.264712	-0.688302	0.436148
UFL1_HUMAN	sp|O94874|UFL1_HUMAN	E3 UFM1-protein ligase 1 (EC 6.3.2.-) (Novel LZAP-binding protein) (Regulator of C53/LZAP and DDRGK1)	UFL1	12	0.0615621	0.346282	-0.00114917	0.00869548	0.127206	0.16864	-0.229501	0.308783	0.347545	-0.52318	0.656486	-0.098881
UFM1_HUMAN	sp|P61960|UFM1_HUMAN;tr|H0Y614|H0Y614_HUMAN	Ubiquitin-fold modifier 1	UFM1	12	-0.1898	-0.93084	-1.21351	-1.26462	0.90413	-0.50988	-0.70289	-1.25018	-0.27097	0.5185	0.21015	0.4683
UGDH_HUMAN	sp|O60701|UGDH_HUMAN;tr|E7ER83|E7ER83_HUMAN;tr|E7ETF4|E7ETF4_HUMAN;tr|E7EV97|E7EV97_HUMAN;tr|E7ER95|E7ER95_HUMAN;tr|D6RHF4|D6RHF4_HUMAN;tr|E9PBD2|E9PBD2_HUMAN	UDP-glucose 6-dehydrogenase (UDP-Glc dehydrogenase) (UDP-GlcDH) (UDPGDH) (EC 1.1.1.22)	UGDH	12	0.0182255	-0.300459	-0.102164	-0.0427503	1.16104	0.888687	-0.760877	-0.240861	0.25983	-0.0612111	0.164967	-0.284636
UGGG1_HUMAN	sp|Q9NYU2|UGGG1_HUMAN;tr|F8WCI2|F8WCI2_HUMAN;tr|F8WCE6|F8WCE6_HUMAN;tr|H7BZG0|H7BZG0_HUMAN;sp|Q9NYU1|UGGG2_HUMAN	UDP-glucose:glycoprotein glucosyltransferase 1 (UGT1) (hUGT1) (EC 2.4.1.-) (UDP--Glc:glycoprotein glucosyltransferase) (UDP-glucose ceramide glucosyltransferase-like 1)	UGGT1	12	-0.441138	-0.0115375	-0.317277	-0.277668	-0.141217	-0.0558275	-0.276477	0.458572	0.728272	0.315852	0.874293	0.0925825
C9JNZ1_HUMAN	tr|C9JNZ1|C9JNZ1_HUMAN;tr|C9JVG3|C9JVG3_HUMAN;tr|C9JWG0|C9JWG0_HUMAN;tr|C9JTZ5|C9JTZ5_HUMAN;tr|C9JUW1|C9JUW1_HUMAN;tr|F2Z3H1|F2Z3H1_HUMAN;tr|C9J3M0|C9J3M0_HUMAN;tr|F2Z3P4|F2Z3P4_HUMAN;tr|F8WC70|F8WC70_HUMAN	UTP--glucose-1-phosphate uridylyltransferase (Fragment)	UGP2	10	-0.197436	0.150594	-0.352006	-0.531436		-0.210616	0.735344	0.126464	-0.490676		0.0323743	-0.243616
QCR7_HUMAN	sp|P14927|QCR7_HUMAN;tr|B7Z2R2|B7Z2R2_HUMAN;tr|E5RHG9|E5RHG9_HUMAN	Cytochrome b-c1 complex subunit 7 (Complex III subunit 7) (Complex III subunit VII) (QP-C) (Ubiquinol-cytochrome c reductase complex 14 kDa protein)	UQCRB	9		0.463013		0.591812	0.108027	-0.0623132	0.83146	0.0831477	-0.775764	-0.695292	-0.915996	-0.549665
QCR1_HUMAN	sp|P31930|QCR1_HUMAN	Cytochrome b-c1 complex subunit 1, mitochondrial (Complex III subunit 1) (Core protein I) (Ubiquinol-cytochrome-c reductase complex core protein 1)	UQCRC1	12	0.00122762	0.016922	0.259404	0.0802701	-0.079144	0.148005	-0.346989	-0.0495868	0.107785	0.229641	0.0661799	-0.121702
QCR2_HUMAN	sp|P22695|QCR2_HUMAN;tr|H3BRG4|H3BRG4_HUMAN;tr|H3BSJ9|H3BSJ9_HUMAN;tr|H3BP04|H3BP04_HUMAN;tr|H3BUE4|H3BUE4_HUMAN;tr|H3BUI9|H3BUI9_HUMAN;tr|A0A087WVZ4|A0A087WVZ4_HUMAN	Cytochrome b-c1 complex subunit 2, mitochondrial (Complex III subunit 2) (Core protein II) (Ubiquinol-cytochrome-c reductase complex core protein 2)	UQCRC2	12	0.622548	-0.0993922	0.00106479	-0.174654	-0.102903	-0.207047	-0.0819169	0.0408772	0.026581	-0.648684	-0.297874	0.314568
QCR6_HUMAN	sp|P07919|QCR6_HUMAN;tr|A0A096LP55|A0A096LP55_HUMAN	Cytochrome b-c1 complex subunit 6, mitochondrial (Complex III subunit 6) (Complex III subunit VIII) (Cytochrome c1 non-heme 11 kDa protein) (Mitochondrial hinge protein) (Ubiquinol-cytochrome c reductase complex 11 kDa protein)	UQCRH	6	1.80008	2.06388	-0.0330294	0.876653	-2.7272	-2.39992		-0.493461		-2.09836	1.48662
USMG5_HUMAN	sp|Q96IX5|USMG5_HUMAN	Up-regulated during skeletal muscle growth protein 5 (Diabetes-associated protein in insulin-sensitive tissues) (HCV F-transactivated protein 2)	USMG5	12	0.327589	0.387709	-0.277701	0.168129	0.127749	0.424399	0.137479	0.409909	-0.229991	-0.714441	0.00402875	-0.247771
USO1_HUMAN	sp|O60763|USO1_HUMAN	General vesicular transport factor p115 (Protein USO1 homolog) (Transcytosis-associated protein) (TAP) (Vesicle-docking protein)	USO1	12	-0.532836	-0.260869	-0.142495	-0.0711821	-0.0603516	0.181333	-0.233888	0.0313068	0.293755	-0.0378032	0.617233	0.119266
UBP10_HUMAN	sp|Q14694|UBP10_HUMAN;tr|J3KT19|J3KT19_HUMAN;tr|H3BNL0|H3BNL0_HUMAN;tr|Q68D90|Q68D90_HUMAN;tr|H3BNS8|H3BNS8_HUMAN;tr|H3BQP1|H3BQP1_HUMAN;tr|H3BNA1|H3BNA1_HUMAN;tr|H3BVF1|H3BVF1_HUMAN	Ubiquitin carboxyl-terminal hydrolase 10 (EC 3.4.19.12) (Deubiquitinating enzyme 10) (Ubiquitin thioesterase 10) (Ubiquitin-specific-processing protease 10)	USP10	7		-0.20679	0.00975			0.35721		0.69533	-0.25462
UBP14_HUMAN	sp|P54578|UBP14_HUMAN;tr|A6NJA2|A6NJA2_HUMAN;tr|J3QQT6|J3QQT6_HUMAN;tr|J3KS55|J3KS55_HUMAN	Ubiquitin carboxyl-terminal hydrolase 14 (EC 3.4.19.12) (Deubiquitinating enzyme 14) (Ubiquitin thioesterase 14) (Ubiquitin-specific-processing protease 14)	USP14	12	-0.14687	-0.16305	-0.53518	-0.86459	-0.11914	0.17506	-0.28982	0.21263	0.69633	0.36972	1.03029	0.39672
UBP47_HUMAN	sp|Q96K76|UBP47_HUMAN	Ubiquitin carboxyl-terminal hydrolase 47 (EC 3.4.19.12) (Deubiquitinating enzyme 47) (Ubiquitin thioesterase 47) (Ubiquitin-specific-processing protease 47)	USP47	10	-0.127787	0.285963	-0.249687	-0.279887	-0.0267072	0.177813	-0.0616072	0.425333		-0.183987
UBP5_HUMAN	sp|P45974|UBP5_HUMAN;tr|F5H571|F5H571_HUMAN	Ubiquitin carboxyl-terminal hydrolase 5 (EC 3.4.19.12) (Deubiquitinating enzyme 5) (Isopeptidase T) (Ubiquitin thioesterase 5) (Ubiquitin-specific-processing protease 5)	USP5	12	-0.0555625	-0.200472	-0.324122	-0.399813	0.0545275	0.163777	-0.298733	-0.0439725	0.392927	0.0650975	0.158998	0.0951275
UBP7_HUMAN	sp|Q93009|UBP7_HUMAN;tr|H3BND8|H3BND8_HUMAN;tr|F5H2X1|F5H2X1_HUMAN	Ubiquitin carboxyl-terminal hydrolase 7 (EC 3.4.19.12) (Deubiquitinating enzyme 7) (Herpesvirus-associated ubiquitin-specific protease) (Ubiquitin thioesterase 7) (Ubiquitin-specific-processing protease 7)	USP7	12	0.51658	0.25381	0.14955	0.20178	-0.0623496	-0.18939	-0.29739	0.0483004	0.30629	-0.15074	-0.14846	0.31263
USP9X_HUMAN	sp|Q93008|USP9X_HUMAN;sp|O00507|USP9Y_HUMAN	Probable ubiquitin carboxyl-terminal hydrolase FAF-X (EC 3.4.19.12) (Deubiquitinating enzyme FAF-X) (Fat facets in mammals) (hFAM) (Fat facets protein-related, X-linked) (Ubiquitin thioesterase FAF-X) (Ubiquitin-specific protease 9, X chromosome) (Ubiquit	USP9X	8	-0.249071	-0.0524213	0.314259	0.100209	0.243929		-0.450461	0.0732887			0.809579
UTRO_HUMAN	sp|P46939|UTRO_HUMAN;tr|Q5T097|Q5T097_HUMAN;tr|A0A0A0MSM3|A0A0A0MSM3_HUMAN;tr|H0Y337|H0Y337_HUMAN;tr|Q5SYY2|Q5SYY2_HUMAN;tr|Q5T098|Q5T098_HUMAN;tr|Q5JT45|Q5JT45_HUMAN;tr|Q5JT44|Q5JT44_HUMAN;tr|Q5JT49|Q5JT49_HUMAN	Utrophin (Dystrophin-related protein 1) (DRP-1)	UTRN	12	-0.322864	-0.656144	-0.184684	-0.167464	-0.0929942	0.0402058	-0.0245942	0.0967558	0.595486	0.677016	0.523046	0.480306
J3QRU4_HUMAN	tr|J3QRU4|J3QRU4_HUMAN;sp|P63027|VAMP2_HUMAN;tr|F8WCA0|F8WCA0_HUMAN;tr|L7N2F9|L7N2F9_HUMAN;tr|K7ENK9|K7ENK9_HUMAN;tr|K7EKX0|K7EKX0_HUMAN	Vesicle-associated membrane protein 2	VAMP2	12	0.493291	0.550091	0.163261	0.454391	0.309211	0.427241	0.400981	0.414731	-0.654039	-0.999339	-0.426349	-0.251309
VAMP3_HUMAN	sp|Q15836|VAMP3_HUMAN	Vesicle-associated membrane protein 3 (VAMP-3) (Cellubrevin) (CEB) (Synaptobrevin-3)	VAMP3	10	0.84665	0.63041		-0.07747	-0.73929	-0.55587	0.25292	0.79139	-0.51069			-0.12215
VAPA_HUMAN	sp|Q9P0L0|VAPA_HUMAN;tr|J3QKM9|J3QKM9_HUMAN	Vesicle-associated membrane protein-associated protein A (VAMP-A) (VAMP-associated protein A) (VAP-A) (33 kDa VAMP-associated protein) (VAP-33)	VAPA	12	-0.451976	0.442344	-0.312146	0.0886143	-0.479256	-0.0306157	0.521934	-0.00941565	0.172984		-0.199246	-0.0522756
VAPB_HUMAN	sp|O95292|VAPB_HUMAN;tr|E5RK64|E5RK64_HUMAN	Vesicle-associated membrane protein-associated protein B/C (VAMP-B/VAMP-C) (VAMP-associated protein B/C) (VAP-B/VAP-C)	VAPB	12	0.51492	0.467751	-0.0729096	-0.0399087	-0.192634	-0.542579	0.291866	-0.004892		-0.166143	-0.42492	-0.00788047
SYVC_HUMAN	sp|P26640|SYVC_HUMAN;tr|A2ABF4|A2ABF4_HUMAN;tr|H0Y426|H0Y426_HUMAN	Valine--tRNA ligase (EC 6.1.1.9) (Protein G7a) (Valyl-tRNA synthetase) (ValRS)	VARS	12	-0.211741	0.158777	-0.244486	-0.154916	0.283629	0.0718569	-0.35883	0.148595	0.259175	-0.026441	0.78712	0.108147
VASP_HUMAN	sp|P50552|VASP_HUMAN;tr|K7ENR7|K7ENR7_HUMAN;tr|K7ENL7|K7ENL7_HUMAN;tr|K7EIG8|K7EIG8_HUMAN;tr|K7EM16|K7EM16_HUMAN	Vasodilator-stimulated phosphoprotein (VASP)	VASP	12	0.886881	0.258011	-0.177679	-0.368609	-0.0566792	-0.452829	-0.454959	-0.979369	-0.318399	-0.402129	-0.716489	0.172721
VAT1_HUMAN	sp|Q99536|VAT1_HUMAN;tr|K7ENX2|K7ENX2_HUMAN;tr|K7EM19|K7EM19_HUMAN;tr|K7ERT7|K7ERT7_HUMAN;tr|K7ESA3|K7ESA3_HUMAN;tr|K7EJM4|K7EJM4_HUMAN;tr|K7ER81|K7ER81_HUMAN	Synaptic vesicle membrane protein VAT-1 homolog (EC 1.-.-.-)	VAT1	12	-0.156	-0.0550504	-0.19596	-0.26492	0.75566	0.75666	0.1212	0.52748	-0.12662	-0.83327	-0.0882404	-0.72629
VAT1L_HUMAN	sp|Q9HCJ6|VAT1L_HUMAN	Synaptic vesicle membrane protein VAT-1 homolog-like (EC 1.-.-.-)	VAT1L	11	-0.535002	-0.164812	-0.261902	-0.481972	0.956368	1.16955			-0.443262	-0.570122	-0.0753319	-0.252182
VAV2_HUMAN	sp|P52735|VAV2_HUMAN	Guanine nucleotide exchange factor VAV2 (VAV-2)	VAV2	8	0.132633	0.501233	-0.00786722	-0.226557	-0.213347	-0.615227	0.0854628	0.423773	-0.255697	-0.342527	-0.277017
PFD3_HUMAN	sp|P61758|PFD3_HUMAN;tr|B4DWR3|B4DWR3_HUMAN	Prefoldin subunit 3 (HIBBJ46) (Von Hippel-Lindau-binding protein 1) (VBP-1) (VHL-binding protein 1)	VBP1	11	-0.241397	-0.426827	0.490773	0.280013	-0.282627		0.138203	-0.202707	-0.452787	-0.602337	-0.156877	0.263873
CSPG2_HUMAN	sp|P13611|CSPG2_HUMAN;tr|D6RGZ6|D6RGZ6_HUMAN;tr|E9PF17|E9PF17_HUMAN;tr|Q86W61|Q86W61_HUMAN	Versican core protein (Chondroitin sulfate proteoglycan core protein 2) (Chondroitin sulfate proteoglycan 2) (Glial hyaluronate-binding protein) (GHAP) (Large fibroblast proteoglycan) (PG-M)	VCAN	9	-0.736812	-0.633005	0.647289	0.518671			1.08178	0.936493	-1.23018	-0.927809		-0.232485
VINC_HUMAN	sp|P18206|VINC_HUMAN;tr|Q5JQ13|Q5JQ13_HUMAN;tr|A0A096LPE1|A0A096LPE1_HUMAN	Vinculin (Metavinculin) (MV)	VCL	12	-0.0338939	-0.319932	-0.196419	-0.160889	-0.085715	-0.197919	0.406553	0.0305986	-0.253552	0.0664559	-0.240468	0.313733
TERA_HUMAN	sp|P55072|TERA_HUMAN;tr|C9JUP7|C9JUP7_HUMAN;tr|C9IZA5|C9IZA5_HUMAN	Transitional endoplasmic reticulum ATPase (TER ATPase) (EC 3.6.4.6) (15S Mg(2+)-ATPase p97 subunit) (Valosin-containing protein) (VCP)	VCP	12	-0.0171625	-0.0539325	-0.142802	-0.0837525	0.112147	0.138857	-0.273043	-0.244413	-0.0931925	-0.105832	0.0982975	0.0466975
VDAC1_HUMAN	sp|P21796|VDAC1_HUMAN;tr|C9JI87|C9JI87_HUMAN	Voltage-dependent anion-selective channel protein 1 (VDAC-1) (hVDAC1) (Outer mitochondrial membrane protein porin 1) (Plasmalemmal porin) (Porin 31HL) (Porin 31HM)	VDAC1	12	0.721191	0.153824	-0.13413	-0.0810623	0.166144	-0.17074	-0.128357	-0.396629	-0.793719	-0.563959	-0.85482	-0.355015
A0A0A0MR02_HUMAN	tr|A0A0A0MR02|A0A0A0MR02_HUMAN;sp|P45880|VDAC2_HUMAN;tr|Q5JSD2|Q5JSD2_HUMAN;tr|Q5JSD1|Q5JSD1_HUMAN;tr|A2A3S1|A2A3S1_HUMAN	Voltage-dependent anion-selective channel protein 2 (Fragment)	VDAC2	12	0.82307	0.0877404	0.0816804	0.0171504	0.47376	-0.16913	-0.54869	-0.28983	-0.33017	-0.94433	-0.57779	-0.30525
VDAC3_HUMAN	sp|Q9Y277|VDAC3_HUMAN;tr|E5RFP6|E5RFP6_HUMAN;tr|E5RJN6|E5RJN6_HUMAN;tr|E5RHZ6|E5RHZ6_HUMAN;tr|E5RK27|E5RK27_HUMAN;tr|E5RHE1|E5RHE1_HUMAN;tr|E5RFL1|E5RFL1_HUMAN	Voltage-dependent anion-selective channel protein 3 (VDAC-3) (hVDAC3) (Outer mitochondrial membrane protein porin 3)	VDAC3	12	0.507724	0.588604	-0.106086	0.174254	0.470584	0.558144	-0.201056	0.262614	-0.475366	-0.666946	-0.158886	-0.891696
VGF_HUMAN	sp|O15240|VGF_HUMAN;tr|Q05BJ3|Q05BJ3_HUMAN	Neurosecretory protein VGF [Cleaved into: Neuroendocrine regulatory peptide-1 (NERP-1); Neuroendocrine regulatory peptide-2 (NERP-2); Antimicrobial peptide VGF[554-577]]	VGF	12	0.257551	0.150796	-0.149634	-0.148731	-0.231651	-0.318017	-1.11122	-1.29178	-0.105496	-0.0902209	-2.64108	1.03564
VILI_HUMAN	sp|P09327|VILI_HUMAN;tr|B4DV78|B4DV78_HUMAN;tr|H7C0B6|H7C0B6_HUMAN;tr|C9J2B5|C9J2B5_HUMAN	Villin-1	VIL1	12	0.267998	0.26648	-0.968984	-0.969192	-0.00616396	-0.535053	-0.168329	-0.0857357	0.390507	-0.54209	0.0374482	0.32315
VIME_HUMAN	sp|P08670|VIME_HUMAN;tr|B0YJC4|B0YJC4_HUMAN;tr|B0YJC5|B0YJC5_HUMAN;tr|Q5JVS8|Q5JVS8_HUMAN	Vimentin	VIM	12	-0.3323	-0.455142	0.613582	0.643195	-0.353146	-0.461431	0.256761	-0.116396	0.473295	1.00163	-0.491525	-0.130108
H3BLS7_HUMAN	tr|H3BLS7|H3BLS7_HUMAN;sp|Q5THJ4|VP13D_HUMAN	Vacuolar protein sorting-associated protein 13D (Fragment)	VPS13D	10	0.562917		0.284457	0.107207	0.183067	0.295907	-0.0677733	0.204127	0.418887		-0.00561333	-0.0617533
VPS25_HUMAN	sp|Q9BRG1|VPS25_HUMAN;tr|K7EKV4|K7EKV4_HUMAN;tr|K7ENE3|K7ENE3_HUMAN	Vacuolar protein-sorting-associated protein 25 (hVps25) (Dermal papilla-derived protein 9) (ELL-associated protein of 20 kDa) (ESCRT-II complex subunit VPS25)	VPS25	5	0.375429	-0.0675211			-0.202331		-0.191221				-0.222191	-0.249071
VP26A_HUMAN	sp|O75436|VP26A_HUMAN;tr|S4R3Q6|S4R3Q6_HUMAN;tr|S4R2Y3|S4R2Y3_HUMAN	Vacuolar protein sorting-associated protein 26A (Vesicle protein sorting 26A) (hVPS26)	VPS26A	12	-0.448971	0.427484	0.344853	0.478381	0.0262109	0.122499	0.0770476	0.833116	0.39554	-0.380865	0.273289	-0.461728
VPS28_HUMAN	sp|Q9UK41|VPS28_HUMAN;tr|E9PLM9|E9PLM9_HUMAN;tr|E9PR04|E9PR04_HUMAN;tr|E9PQR7|E9PQR7_HUMAN;tr|E9PM90|E9PM90_HUMAN	Vacuolar protein sorting-associated protein 28 homolog (H-Vps28) (ESCRT-I complex subunit VPS28)	VPS28	10	-0.287762	-0.0075721	-0.130002	-0.214362	0.140108	0.0788179	-0.276672	0.476078		0.297248		-0.674372
VPS29_HUMAN	sp|Q9UBQ0|VPS29_HUMAN;tr|F8VXU5|F8VXU5_HUMAN	Vacuolar protein sorting-associated protein 29 (hVPS29) (PEP11 homolog) (Vesicle protein sorting 29)	VPS29	5			0.0895567		-0.123663	0.0119767	-0.145293	0.255787	-0.178733
VPS35_HUMAN	sp|Q96QK1|VPS35_HUMAN;tr|I3L4S0|I3L4S0_HUMAN;tr|I3L4P4|I3L4P4_HUMAN	Vacuolar protein sorting-associated protein 35 (hVPS35) (Maternal-embryonic 3) (Vesicle protein sorting 35)	VPS35	12	0.169302	0.307572	0.230732	0.338262	-0.152428	-0.208888	0.0768221	0.757052	0.258472	-0.0288179	0.253852	-0.972938
VPS4B_HUMAN	sp|O75351|VPS4B_HUMAN;tr|K7EL71|K7EL71_HUMAN;tr|K7EKZ3|K7EKZ3_HUMAN	Vacuolar protein sorting-associated protein 4B (EC 3.6.4.6) (Cell migration-inducing gene 1 protein) (Suppressor of K(+) transport growth defect 1) (Protein SKD1)	VPS4B	12	0.00899581	-0.0960327	-0.115267	0.0844534	-0.460163	-0.197943	0.315772	-0.0347099	-0.0373601	-0.546861	-0.347266	0.337205
VPS51_HUMAN	sp|Q9UID3|VPS51_HUMAN;tr|E9PKE5|E9PKE5_HUMAN;tr|E9PQD5|E9PQD5_HUMAN;tr|E9PRV0|E9PRV0_HUMAN;tr|E9PKX7|E9PKX7_HUMAN	Vacuolar protein sorting-associated protein 51 homolog (Another new gene 2 protein) (Protein fat-free homolog)	VPS51	9	0.159527	0.297707	0.488657		-0.108533	-0.0654128		0.563867	-0.357013		-0.366143	-0.104163
A0A087WY55_HUMAN	tr|A0A087WY55|A0A087WY55_HUMAN;sp|Q9NP79|VTA1_HUMAN;tr|Q5TGM0|Q5TGM0_HUMAN	Chromosome 6 open reading frame 55, isoform CRA_b (Vacuolar protein sorting-associated protein VTA1 homolog)	VTA1	12	0.10335	-0.20763	-0.04697	-0.00854	0.06558	0.04938	0.08809	0.35227	0.28872	-0.04051	0.32708	-0.11191
VTI1A_HUMAN	sp|Q96AJ9|VTI1A_HUMAN	Vesicle transport through interaction with t-SNAREs homolog 1A (Vesicle transport v-SNARE protein Vti1-like 2) (Vti1-rp2)	VTI1A	1					-0.233542							0.412418
VWA1_HUMAN	sp|Q6PCB0|VWA1_HUMAN;tr|J3QLP3|J3QLP3_HUMAN;tr|J3QRR0|J3QRR0_HUMAN	von Willebrand factor A domain-containing protein 1	VWA1	12	0.411625	0.034885	0.150335	0.144825	0.226885	0.154695	-0.420995	-0.317235	-0.631005	-0.446005	-0.283735	-0.739575
VMA5A_HUMAN	sp|O00534|VMA5A_HUMAN;tr|B4DHS6|B4DHS6_HUMAN	von Willebrand factor A domain-containing protein 5A (Breast cancer suppressor candidate 1) (BCSC-1) (Loss of heterozygosity 11 chromosomal region 2 gene A protein)	VWA5A	12	0.7146	0.583239	-0.629877	-0.640269	0.371187	0.0921781	-0.325344	-0.409796	-0.0986209	-0.552228	-0.837669	-0.215921
VW5B2_HUMAN	sp|Q8N398|VW5B2_HUMAN	von Willebrand factor A domain-containing protein 5B2	VWA5B2	12	0.197292	0.146592	0.307252	0.108522	0.381142	0.316172	-0.154988	-0.0653779	-0.219128	-0.826108	-0.285128	-0.713488
VWF_HUMAN	sp|P04275|VWF_HUMAN	von Willebrand factor (vWF) [Cleaved into: von Willebrand antigen 2 (von Willebrand antigen II)]	VWF	8		-0.437414	0.992887	0.695558	0.597856	0.862379	-0.473928	-0.33936	0.599224	-0.0509811	-0.443604
SYWC_HUMAN	sp|P23381|SYWC_HUMAN;tr|G3V277|G3V277_HUMAN;tr|G3V3H8|G3V3H8_HUMAN;tr|G3V3Y5|G3V3Y5_HUMAN;tr|G3V423|G3V423_HUMAN;tr|G3V3P2|G3V3P2_HUMAN;tr|G3V227|G3V227_HUMAN;tr|G3V5U1|G3V5U1_HUMAN;tr|G3V456|G3V456_HUMAN;tr|H0YJP3|H0YJP3_HUMAN;tr|G3V3X0|G3V3X0_HUMAN;tr|G	Tryptophan--tRNA ligase, cytoplasmic (EC 6.1.1.2) (Interferon-induced protein 53) (IFP53) (Tryptophanyl-tRNA synthetase) (TrpRS) (hWRS) [Cleaved into: T1-TrpRS; T2-TrpRS]	WARS	12	-0.112697	-0.0143904	-0.511683	-0.730163	0.0623137	0.142847	-0.586481	0.132761	-0.23741	-0.240216	0.387699	0.365414
WASF2_HUMAN	sp|Q9Y6W5|WASF2_HUMAN	Wiskott-Aldrich syndrome protein family member 2 (WASP family protein member 2) (Protein WAVE-2) (Verprolin homology domain-containing protein 2)	WASF2	12	0.102074	0.550904	-0.0645558	0.289154	0.297814	0.00264417	0.442064	-0.550556	-0.688276	0.0267342	-0.174386	0.343634
WASH3_HUMAN	sp|C4AMC7|WASH3_HUMAN;tr|A0A096LP75|A0A096LP75_HUMAN;sp|Q6VEQ5|WASH2_HUMAN;tr|A0A096LP26|A0A096LP26_HUMAN;sp|A8K0Z3|WASH1_HUMAN;sp|A8MWX3|WASH4_HUMAN	Putative WAS protein family homolog 3 (Protein FAM39DP)	WASH3P	2	0.136577						0.00749848	-0.107272		-0.139092	-0.970031
WASL_HUMAN	sp|O00401|WASL_HUMAN	Neural Wiskott-Aldrich syndrome protein (N-WASP)	WASL	10			-0.131694	0.0353031	-0.0755507	-0.00893714			0.118077	-0.0478735	-0.284459	0.3755
WDR1_HUMAN	sp|O75083|WDR1_HUMAN;tr|D6RD66|D6RD66_HUMAN	WD repeat-containing protein 1 (Actin-interacting protein 1) (AIP1) (NORI-1)	WDR1	12	0.205467	0.025114	-0.0193196	0.104943	0.269689	0.212494	-0.491851	-0.00200595	0.330684	0.337873	0.110831	-0.496294
WDR37_HUMAN	sp|Q9Y2I8|WDR37_HUMAN;tr|E7EQ49|E7EQ49_HUMAN;tr|A0A087WTQ2|A0A087WTQ2_HUMAN;tr|C9JGR9|C9JGR9_HUMAN	WD repeat-containing protein 37	WDR37	12	-0.0479983	-0.240908	0.206302	-0.197228	-0.106828	-0.545348	0.211172	0.0285217	0.178782	-0.0710083	-0.432048	0.433782
WDR44_HUMAN	sp|Q5JSH3|WDR44_HUMAN;tr|H7BY83|H7BY83_HUMAN	WD repeat-containing protein 44 (Rabphilin-11)	WDR44	10	-0.151836	-0.357726	-0.325756		0.389714	0.409434	-0.416656	0.0950443	-0.0520857	0.119654	-0.0988857	-0.113496
V9GZ59_HUMAN	tr|V9GZ59|V9GZ59_HUMAN;sp|P61964|WDR5_HUMAN;tr|V9GYQ5|V9GYQ5_HUMAN	WD repeat-containing protein 5 (Fragment)	WDR5	12	0.106893	-0.180127	0.492543	0.0763826	0.301573	-0.384727	0.251013	-0.155157	-0.570727		-0.981107	0.159723
WDR61_HUMAN	sp|Q9GZS3|WDR61_HUMAN;tr|H0YN81|H0YN81_HUMAN;tr|H0YMF9|H0YMF9_HUMAN;tr|H0YL19|H0YL19_HUMAN;tr|H3BQA8|H3BQA8_HUMAN;tr|H0YM76|H0YM76_HUMAN;tr|H0YLA1|H0YLA1_HUMAN	WD repeat-containing protein 61 (Meiotic recombination REC14 protein homolog) (SKI8 homolog) (Ski8) [Cleaved into: WD repeat-containing protein 61, N-terminally processed]	WDR61	12	-0.361963	0.106798	-0.0990625	0.189507	0.0265475	0.368007	-0.187472	0.325777	-0.0017925	-0.0402225	0.108798	-0.478432
MEP50_HUMAN	sp|Q9BQA1|MEP50_HUMAN;tr|H0Y711|H0Y711_HUMAN	Methylosome protein 50 (MEP-50) (Androgen receptor cofactor p44) (WD repeat-containing protein 77) (p44/Mep50)	WDR77	11	0.557265	-0.104535	-0.0569848	0.455945	-0.128415	-0.184925	0.0918752	0.300465	0.233415	0.584135	-0.305995	-0.449005
WIBG_HUMAN	sp|Q9BRP8|WIBG_HUMAN	Partner of Y14 and mago (Protein wibg homolog)	WIBG	12	-0.473091	-0.327771	-0.481331	-0.0207808	0.148359	-0.188071	0.112709	-0.643821	0.367439	0.523969	0.180959	0.958109
WRIP1_HUMAN	sp|Q96S55|WRIP1_HUMAN	ATPase WRNIP1 (EC 3.6.1.3) (Werner helicase-interacting protein 1)	WRNIP1	10	0.688964	0.846504	-0.156036	0.106454	0.124354	-0.141646	0.0719336	-0.564706	-0.558636	-0.0408964	-0.531806	0.515154
FL2D_HUMAN	sp|Q15007|FL2D_HUMAN;tr|A0A087X1R4|A0A087X1R4_HUMAN	Pre-mRNA-splicing regulator WTAP (Female-lethal(2)D homolog) (hFL(2)D) (WT1-associated protein) (Wilms tumor 1-associating protein)	WTAP	12	0.234796	-0.248214	0.0935062	-0.0795538	-0.266354	-0.139354	0.143646	-0.542054	0.145586	0.0225463	-0.633184	-0.00335375
XPP1_HUMAN	sp|Q9NQW7|XPP1_HUMAN;tr|Q5T6H7|Q5T6H7_HUMAN;tr|Q5T6H3|Q5T6H3_HUMAN;tr|Q5T6H2|Q5T6H2_HUMAN;tr|E9PFW2|E9PFW2_HUMAN;sp|O00462|MANBA_HUMAN	Xaa-Pro aminopeptidase 1 (EC 3.4.11.9) (Aminoacylproline aminopeptidase) (Cytosolic aminopeptidase P) (Soluble aminopeptidase P) (sAmp) (X-Pro aminopeptidase 1) (X-prolyl aminopeptidase 1, soluble)	XPNPEP1	12	-0.924494	-0.369224	-0.970514	-0.925654	-0.0467137	0.0152663	-0.0375837	0.171546	0.869346	0.855316	1.35961	0.407286
XPO1_HUMAN	sp|O14980|XPO1_HUMAN;tr|C9IYM2|C9IYM2_HUMAN;tr|H7BZC5|H7BZC5_HUMAN;tr|F8WF71|F8WF71_HUMAN;tr|C9IZS4|C9IZS4_HUMAN;tr|C9JQ02|C9JQ02_HUMAN;tr|C9JV99|C9JV99_HUMAN;tr|C9J673|C9J673_HUMAN;tr|C9JKM9|C9JKM9_HUMAN	Exportin-1 (Exp1) (Chromosome region maintenance 1 protein homolog)	XPO1	12	0.277379	0.495002	-0.00845602	-0.0673106	0.657866	-0.138941	-0.00766829	0.331741	0.525927	-0.841611	0.300673	-0.874812
XRCC5_HUMAN	sp|P13010|XRCC5_HUMAN;tr|C9JZ81|C9JZ81_HUMAN;tr|H7C0H9|H7C0H9_HUMAN	X-ray repair cross-complementing protein 5 (EC 3.6.4.-) (86 kDa subunit of Ku antigen) (ATP-dependent DNA helicase 2 subunit 2) (ATP-dependent DNA helicase II 80 kDa subunit) (CTC box-binding factor 85 kDa subunit) (CTC85) (CTCBF) (DNA repair protein XRCC	XRCC5	12	-0.101398	0.364992	0.434433	0.391598	0.0904815	0.0931151	-0.177783	0.468529	0.25261	-0.0983907	0.127583	-0.969522
XRN2_HUMAN	sp|Q9H0D6|XRN2_HUMAN	5'-3' exoribonuclease 2 (EC 3.1.13.-) (DHM1-like protein) (DHP protein)	XRN2	10	1.24624	0.601441	0.0979511	-0.089399	-0.325529	-0.323999	0.663121	0.938901	-0.899599	-0.0240689
SYYC_HUMAN	sp|P54577|SYYC_HUMAN;tr|A0A0C4DGZ5|A0A0C4DGZ5_HUMAN	Tyrosine--tRNA ligase, cytoplasmic (EC 6.1.1.1) (Tyrosyl-tRNA synthetase) (TyrRS) [Cleaved into: Tyrosine--tRNA ligase, cytoplasmic, N-terminally processed]	YARS	12	-0.560925	-0.671675	-0.678075	-0.725695	0.237945	0.082475	-0.241455	-0.041745	0.046445	0.280315	0.528445	0.522185
YBOX1_HUMAN	sp|P67809|YBOX1_HUMAN;tr|A0A087X1S2|A0A087X1S2_HUMAN;tr|H0Y449|H0Y449_HUMAN;tr|C9J5V9|C9J5V9_HUMAN	Nuclease-sensitive element-binding protein 1 (CCAAT-binding transcription factor I subunit A) (CBF-A) (DNA-binding protein B) (DBPB) (Enhancer factor I subunit A) (EFI-A) (Y-box transcription factor) (Y-box-binding protein 1) (YB-1)	YBX1	12	-0.170887	-0.0115175	0.0191425	0.0863325	0.0756925	0.0601125	0.131922	-0.317348	0.532343	0.395533	0.156952	0.457213
YBOX3_HUMAN	sp|P16989|YBOX3_HUMAN;sp|Q9Y2T7|YBOX2_HUMAN;tr|H0YG22|H0YG22_HUMAN	Y-box-binding protein 3 (Cold shock domain-containing protein A) (DNA-binding protein A) (Single-strand DNA-binding protein NF-GMB)	YBX3	12	-0.486935	-0.485649	-0.0722621	-0.269331	-0.00519523	0.0837548	-0.834249	-1.21927	0.934	0.880661	0.392746	0.941317
YLPM1_HUMAN	sp|P49750|YLPM1_HUMAN;tr|H0YI23|H0YI23_HUMAN;tr|U3KQT9|U3KQT9_HUMAN	YLP motif-containing protein 1 (Nuclear protein ZAP3) (ZAP113)	YLPM1	12	-0.159794	-0.372084	-0.108444	0.601726	0.108066	-0.282974	0.232916	-0.306184	0.115036	0.285946	-0.100044	0.0899863
YTDC1_HUMAN	sp|Q96MU7|YTDC1_HUMAN;tr|J3QR07|J3QR07_HUMAN;tr|J3KS01|J3KS01_HUMAN;tr|J3KRG5|J3KRG5_HUMAN	YTH domain-containing protein 1 (Putative splicing factor YT521) (YT521-B)	YTHDC1	4	0.916451	0.00925111		-0.243419		0.0652411
A0A087WXZ3_HUMAN	tr|A0A087WXZ3|A0A087WXZ3_HUMAN;sp|Q9Y5A9|YTHD2_HUMAN;tr|S4R3V3|S4R3V3_HUMAN;tr|S4R3J8|S4R3J8_HUMAN	YTH domain-containing family protein 2	YTHDF2	3		-0.264875				-0.201795		-0.227435
1433B_HUMAN	sp|P31946|1433B_HUMAN;tr|Q4VY20|Q4VY20_HUMAN;tr|Q4VY19|Q4VY19_HUMAN	14-3-3 protein beta/alpha (Protein 1054) (Protein kinase C inhibitor protein 1) (KCIP-1) [Cleaved into: 14-3-3 protein beta/alpha, N-terminally processed]	YWHAB	12	-0.244125	-0.00866445	0.119737	0.184564	0.135725	0.259039	-0.362113	0.37589	0.346439	0.146922	0.171787	-0.00340189
1433E_HUMAN	sp|P62258|1433E_HUMAN;tr|B4DJF2|B4DJF2_HUMAN;tr|I3L3T1|I3L3T1_HUMAN;tr|K7EM20|K7EM20_HUMAN;tr|K7EIT4|K7EIT4_HUMAN;tr|I3L0W5|I3L0W5_HUMAN	14-3-3 protein epsilon (14-3-3E)	YWHAE	12	-0.48033	-0.27776	-0.23569	-0.24475	-0.0697704	0.10267	0.14621	0.10842	0.25408	0.86606	-0.60333	0.43755
1433G_HUMAN	sp|P61981|1433G_HUMAN	14-3-3 protein gamma (Protein kinase C inhibitor protein 1) (KCIP-1) [Cleaved into: 14-3-3 protein gamma, N-terminally processed]	YWHAG	12	-0.0282771	-0.507077	-0.183127	-0.228107	-0.0655171	0.271883	-0.0122671	-0.363227	-0.333367	0.343323	-0.439437	0.687733
1433F_HUMAN	sp|Q04917|1433F_HUMAN;tr|A2IDB2|A2IDB2_HUMAN;tr|F8WEB6|F8WEB6_HUMAN;tr|A2IDB1|A2IDB1_HUMAN	14-3-3 protein eta (Protein AS1)	YWHAH	12	-0.266765	-0.150595	-0.515245	-0.452755	0.106805	0.0535354	-0.128985	-0.0981946	0.215285	0.228745	-0.787305	0.190355
1433T_HUMAN	sp|P27348|1433T_HUMAN;tr|E9PG15|E9PG15_HUMAN	14-3-3 protein theta (14-3-3 protein T-cell) (14-3-3 protein tau) (Protein HS1)	YWHAQ	12	-0.0914694	0.398637	0.107496	0.218859	-0.0375096	-0.0269315	-0.238442	0.358951	0.294391	-0.0173928	0.381032	-0.68562
1433Z_HUMAN	sp|P63104|1433Z_HUMAN;tr|E7EX29|E7EX29_HUMAN;tr|B0AZS6|B0AZS6_HUMAN;tr|E7ESK7|E7ESK7_HUMAN;tr|B7Z2E6|B7Z2E6_HUMAN;tr|H0YB80|H0YB80_HUMAN;tr|E5RIR4|E5RIR4_HUMAN;tr|E9PD24|E9PD24_HUMAN;tr|E7EVZ2|E7EVZ2_HUMAN;tr|E5RGE1|E5RGE1_HUMAN	14-3-3 protein zeta/delta (Protein kinase C inhibitor protein 1) (KCIP-1)	YWHAZ	12	-0.122038	-0.156058	-0.138968	-0.104878	-0.0830579	0.261272	0.0684121	0.257602	0.00689208	0.621712	-0.117348	0.249672
H0YJV7_HUMAN	tr|H0YJV7|H0YJV7_HUMAN;sp|P25490|TYY1_HUMAN;tr|H0YJU4|H0YJU4_HUMAN;sp|Q96MM3|ZFP42_HUMAN;sp|O15391|TYY2_HUMAN	Transcriptional repressor protein YY1 (Fragment)	YY1	3	0.252425			-0.335277		0.369224
E9PBY7_HUMAN	tr|E9PBY7|E9PBY7_HUMAN;tr|E9PQ61|E9PQ61_HUMAN;sp|O75152|ZC11A_HUMAN	Zinc finger CCCH domain-containing protein 11A (Fragment)	ZC3H11A	9	0.448881		-0.692662	-0.422333	-0.0608083	-0.411829	0.36435	-0.174329	0.127617	-0.00177626	-0.263637	0.0644812
H0YJA2_HUMAN	tr|H0YJA2|H0YJA2_HUMAN;sp|Q6PJT7|ZC3HE_HUMAN;tr|G3V5I6|G3V5I6_HUMAN;tr|G3V256|G3V256_HUMAN;tr|A0A087WTC9|A0A087WTC9_HUMAN;tr|G3V3Y4|G3V3Y4_HUMAN	Zinc finger CCCH domain-containing protein 14 (Fragment)	ZC3H14	12	0.144467	-0.850862	-0.0353325	0.246697	0.282797	0.101748	0.0455175	-0.675602	0.0069675	-0.236863	-0.142533	0.360048
ZC3HF_HUMAN	sp|Q8WU90|ZC3HF_HUMAN;tr|H7C466|H7C466_HUMAN	Zinc finger CCCH domain-containing protein 15 (DRG family-regulatory protein 1) (Likely ortholog of mouse immediate early response erythropoietin 4)	ZC3H15	12	0.375021	-0.936749	0.0916113	0.0550713	-0.103479	0.118501	0.0942413	-0.519349	0.0022613	-0.179999	-0.413819
M0QY97_HUMAN	tr|M0QY97|M0QY97_HUMAN;sp|Q9UPT8|ZC3H4_HUMAN	Zinc finger CCCH domain-containing protein 4 (Fragment)	ZC3H4	9	0.030983	-0.184497	-0.251247	0.137293	0.133493	-0.713827		-0.307497	0.261483	0.109933	0.187143	0.261283
ZCCHV_HUMAN	sp|Q7Z2W4|ZCCHV_HUMAN;tr|C9J6P4|C9J6P4_HUMAN;tr|H7C5K1|H7C5K1_HUMAN	Zinc finger CCCH-type antiviral protein 1 (ADP-ribosyltransferase diphtheria toxin-like 13) (ARTD13) (Zinc finger CCCH domain-containing protein 2) (Zinc finger antiviral protein) (ZAP)	ZC3HAV1	12	0.500452	0.327322	-0.225128	-0.145078	0.158952	-0.0596079	0.427732	-0.179738	-0.204268	-0.328058	-0.481368	0.158412
ZCHC8_HUMAN	sp|Q6NZY4|ZCHC8_HUMAN;tr|F5GXQ6|F5GXQ6_HUMAN;tr|F5H803|F5H803_HUMAN;tr|F5H6J5|F5H6J5_HUMAN;tr|F5GX80|F5GX80_HUMAN	Zinc finger CCHC domain-containing protein 8 (TRAMP-like complex RNA-binding factor ZCCHC8)	ZCCHC8	9	-0.389248		0.0147122	0.518012	0.181622	-0.0951178			-0.393348	0.253892	0.0633922	0.158242
ZFR_HUMAN	sp|Q96KR1|ZFR_HUMAN;tr|Q05D65|Q05D65_HUMAN	Zinc finger RNA-binding protein (hZFR) (M-phase phosphoprotein homolog)	ZFR	12	0.487309	-0.0678612	-0.0766213	-0.100991	-0.0379312	-0.0746712	0.620689	-0.00868125	-0.386451	-0.436321	-0.921571	0.321619
H7C4X9_HUMAN	tr|H7C4X9|H7C4X9_HUMAN;tr|A0A0A0MRQ3|A0A0A0MRQ3_HUMAN;tr|A0A087WV57|A0A087WV57_HUMAN;tr|A0A087WYS3|A0A087WYS3_HUMAN;tr|A0A0A0MTK7|A0A0A0MTK7_HUMAN;sp|Q9ULU4|PKCB1_HUMAN	Protein kinase C-binding protein 1 (Fragment)	ZMYND8	5			-0.0822346	-0.0508545	-0.211945			-0.320005	0.0180055			-0.0920945
ZN185_HUMAN	sp|O15231|ZN185_HUMAN;tr|H0Y704|H0Y704_HUMAN;tr|H7BZT5|H7BZT5_HUMAN;tr|H7C1R1|H7C1R1_HUMAN	Zinc finger protein 185 (LIM domain protein ZNF185) (P1-A)	ZNF185	5			-0.367926	-0.337352	0.00593936	-0.784112						0.168769
ZN207_HUMAN	sp|O43670|ZN207_HUMAN;tr|J3QRS9|J3QRS9_HUMAN;tr|X6R4W8|X6R4W8_HUMAN;tr|J3KS31|J3KS31_HUMAN	BUB3-interacting and GLEBS motif-containing protein ZNF207 (BuGZ) (Zinc finger protein 207)	ZNF207	9		-1.95893		-0.542482	0.202601		-0.182073	-0.929052	0.315982	0.274591	0.0830293	0.801144
ZN326_HUMAN	sp|Q5BKZ1|ZN326_HUMAN;tr|A0A0A0MRN4|A0A0A0MRN4_HUMAN;tr|E2QRN4|E2QRN4_HUMAN	DBIRD complex subunit ZNF326 (Zinc finger protein 326) (Zinc finger protein interacting with mRNPs and DBC1)	ZNF326	12	-0.00661875	-0.0331987	0.162371	0.370031	-0.0854788	-0.117839	0.420101	-0.331819	0.172951	0.196211	-1.22234	0.313131
ZN638_HUMAN	sp|Q14966|ZN638_HUMAN;tr|A0A096LNS4|A0A096LNS4_HUMAN;tr|A0A096LPK8|A0A096LPK8_HUMAN	Zinc finger protein 638 (Cutaneous T-cell lymphoma-associated antigen se33-1) (CTCL-associated antigen se33-1) (Nuclear protein 220) (Zinc finger matrin-like protein)	ZNF638	12	-0.0659242	-0.296014	0.287496	0.411336	-0.247624	-0.114344	0.427586	-0.213074	-0.0814042	0.289106	-0.949444	-0.0949042
ZSC18_HUMAN	sp|Q8TBC5|ZSC18_HUMAN;tr|A0A0C4DG78|A0A0C4DG78_HUMAN;tr|M0R1U9|M0R1U9_HUMAN;tr|M0R364|M0R364_HUMAN	Zinc finger and SCAN domain-containing protein 18 (Zinc finger protein 447)	ZSCAN18	11		-0.5443	0.13584	0.55163	0.36095	0.34944	0.49978	0.13938	-0.82531	-0.7524	-0.1973	-0.0497196
ZYX_HUMAN	sp|Q15942|ZYX_HUMAN;tr|H0Y2Y8|H0Y2Y8_HUMAN;tr|C9IZ41|C9IZ41_HUMAN;tr|H7C3D3|H7C3D3_HUMAN;tr|H7C3R3|H7C3R3_HUMAN;tr|C9JJK5|C9JJK5_HUMAN	Zyxin (Zyxin-2)	ZYX	12	-0.126457	-0.791577	0.0394829	0.0477029	0.214763	-0.174197	-0.399097	-0.895917	0.0206029	-0.0505271	-0.599817	0.550613
KV402_HUMAN	sp|P01625|KV402_HUMAN;sp|P06312|KV401_HUMAN;sp|P06313|KV403_HUMAN;sp|P06314|KV404_HUMAN	Ig kappa chain V-IV region Len		7	2.53911	1.6734	0.676592	1.56667	-0.439724	-0.108138	0.972377	-0.0405013		-1.37118	-0.968574
G3V3Y1_HUMAN	tr|G3V3Y1|G3V3Y1_HUMAN;sp|Q8N8N7|PTGR2_HUMAN;tr|G3V2R9|G3V2R9_HUMAN;tr|G3V288|G3V288_HUMAN	Uncharacterized protein		9	-0.617133		-0.409613		0.567837	0.310297	-0.140533	-0.489183	-0.641443	-0.114093
A0A087X1R5_HUMAN	tr|A0A087X1R5|A0A087X1R5_HUMAN;sp|Q13123|RED_HUMAN;tr|Q9H4P6|Q9H4P6_HUMAN;tr|E7EQZ7|E7EQZ7_HUMAN;tr|D6REL4|D6REL4_HUMAN;tr|D6RAY9|D6RAY9_HUMAN;tr|A0A0C4DGW5|A0A0C4DGW5_HUMAN			12	0.106773	0.238512	-0.0249275	0.394603	0.578773	-0.258738	0.0864525	-0.474048	-0.334568	0.198222	-0.537998	0.290453
H3BQ06_HUMAN	tr|H3BQ06|H3BQ06_HUMAN;sp|Q9ULP9|TBC24_HUMAN;tr|H3BV07|H3BV07_HUMAN	Uncharacterized protein		7	0.487202	-0.0567985	-0.201548	-0.363418	0.560721			0.0614215			-0.0181585
A0A087WUK0_HUMAN	tr|A0A087WUK0|A0A087WUK0_HUMAN;sp|Q2M2I8|AAK1_HUMAN;tr|E9PG46|E9PG46_HUMAN;tr|A0A096LP60|A0A096LP60_HUMAN			11	-0.231234	0.122066		-0.039364	-0.105734	-0.331474	-0.217174		-0.255524		0.018616	0.111946
F8W031_HUMAN	tr|F8W031|F8W031_HUMAN;tr|F8VXJ7|F8VXJ7_HUMAN;tr|F8W1K5|F8W1K5_HUMAN;tr|F8VP03|F8VP03_HUMAN;tr|H0YIH9|H0YIH9_HUMAN;tr|F8W1U5|F8W1U5_HUMAN	Uncharacterized protein (Fragment)		12	-0.27367	-0.00726958	0.28575	0.16839	-0.00836958	0.21403	0.10535	0.16859	-0.0505596	-0.0557796	0.90248	-0.19289
SUGT1_HUMAN	sp|Q9Y2Z0|SUGT1_HUMAN			12	0.142673	0.241813	-0.419597	-0.441547	0.205653	0.257223	-0.265157	-0.314117	0.130623	0.222113	-0.0838571	0.416153
G3V3G9_HUMAN	tr|G3V3G9|G3V3G9_HUMAN;sp|Q5TAQ9|DCAF8_HUMAN;tr|V9GZ39|V9GZ39_HUMAN;tr|V9GYZ9|V9GYZ9_HUMAN;tr|V9GY54|V9GY54_HUMAN	Uncharacterized protein		7	0.554691		-0.216789	-0.0816693	-0.207229	-0.215169	-0.304629		-0.0498193		0.458111	0.0297907
HSP71_HUMAN	sp|P08107|HSP71_HUMAN;tr|V9GZ37|V9GZ37_HUMAN			12	0.378123	0.16568	-0.874633	-0.808823	-0.350421	-0.473858	-0.509889	-0.467821	0.0279801	-0.0832919	-0.223751	0.067316
E7ERW8_HUMAN	tr|E7ERW8|E7ERW8_HUMAN;tr|H9KV28|H9KV28_HUMAN;tr|E9PHQ0|E9PHQ0_HUMAN;tr|E9PEZ3|E9PEZ3_HUMAN;sp|O60610|DIAP1_HUMAN;tr|E7EMV0|E7EMV0_HUMAN;tr|B4E2I7|B4E2I7_HUMAN;tr|E5RJ79|E5RJ79_HUMAN			12	0.0613672	0.173924	-0.227797	-0.0257047	-0.0266542	0.0563941	-0.403094	0.00827452	0.343022	0.137466	0.439497	0.329399
H0YIV9_HUMAN	tr|H0YIV9|H0YIV9_HUMAN;tr|F8VRU3|F8VRU3_HUMAN;sp|O43716|GATC_HUMAN	Uncharacterized protein (Fragment)		6	-0.512773			0.0671567		0.0842267	0.0184867	0.761917			-0.145613
A0A087WXK9_HUMAN	tr|A0A087WXK9|A0A087WXK9_HUMAN;sp|Q15643|TRIPB_HUMAN;tr|H0YJ97|H0YJ97_HUMAN;tr|H0YJI2|H0YJI2_HUMAN;tr|G3V4R7|G3V4R7_HUMAN			12	-0.622281	-0.877961	-0.190821	-0.0199413	0.0580087	-0.110851	0.275139	0.326429	0.697429	0.588429	0.708699	0.370329
A6XMV8_HUMAN	tr|A6XMV8|A6XMV8_HUMAN;tr|A0A096LNX4|A0A096LNX4_HUMAN;sp|P07478|TRY2_HUMAN;tr|A6XMV9|A6XMV9_HUMAN;tr|A0A096LP77|A0A096LP77_HUMAN			12	-1.66186	-1.95518	-1.18099	-1.09217	0.342256	0.197806	0.218236	-0.508614	-0.290014	0.347056	0.519986	2.48021

### Sheet: S. Table 4_Altered proteins
Suppl. Table 4. Significant altered proteins between double AAb+ versus control (FDR<0.15)
							mAAB+						Non-Diabetic controls
Protein ID	p-val	FDR	Protein name	Genesymbol	Count	Log2Ratio (AAb+ vs Non-Diabetic)	P6080a_AAb	P6080b_AAb	P6158a_AAb	P6158b_AAb	P6197a_AAB	P6197b_AAB	P6012a_ND	P6012b_ND	P6019b_ND	P6019c_ND	P6024b_ND	P6024c_ND
SYAC_HUMAN	0.00847808	0.089168	Alanine--tRNA ligase, cytoplasmic (EC 6.1.1.7) (Alanyl-tRNA synthetase) (AlaRS) (Renal carcinoma antigen NY-REN-42)	AARS	12	-0.712255	-0.479305	-0.594905	-0.647705	-0.695595	-0.045175	0.156795	0.000745	0.174755	0.622415	-0.051825	0.949675	0.271875
S4R3H4_HUMAN	0.0204989	0.135133	Apoptotic chromatin condensation inducer in the nucleus	ACIN1	12	0.616953	0.0803813	0.520341	0.304501	0.176201	0.309221	0.500701	-0.447949	-0.937719	0.0318913	0.290311	-0.641479	-0.105429
ACOC_HUMAN	0.0142034	0.115406	Cytoplasmic aconitate hydratase (Aconitase) (EC 4.2.1.3) (Citrate hydro-lyase) (Ferritin repressor protein) (Iron regulatory protein 1) (IRP1) (Iron-responsive element-binding protein 1) (IRE-BP 1)	ACO1	12	-0.534284	-0.285503	-0.0751203	-0.442657	-0.288404	-0.291449	-0.214685	-0.4236	0.224855	0.555187	-0.018098	0.957565	0.311978
DSRAD_HUMAN	0.011521	0.106025	Double-stranded RNA-specific adenosine deaminase (DRADA) (EC 3.5.4.37) (136 kDa double-stranded RNA-binding protein) (p136) (Interferon-inducible protein 4) (IFI-4) (K88DSRBP)	ADAR	12	0.613288	0.548289	0.571209	0.0127087	0.475439	0.118749	-0.0799212	0.0334088	-0.207321	-0.378071	-0.646761	-0.571171	-0.263341
A0A0A0MSS8_HUMAN	0.0208161	0.135693	Aldo-keto reductase family 1 member C3	AKR1C3	12	-1.06553	-1.79331	-1.19896	-0.99199	-0.68712	0.11124	-0.27134	-0.0504796	0.1768	0.59446	0.82243	-0.46157	0.48006
AL1A1_HUMAN	0.00394817	0.0665345	Retinal dehydrogenase 1 (RALDH 1) (RalDH1) (EC 1.2.1.36) (ALDH-E1) (ALHDII) (Aldehyde dehydrogenase family 1 member A1) (Aldehyde dehydrogenase, cytosolic)	ALDH1A1	12	-0.672409	-0.375263	-0.372331	-0.627731	-0.68007	-0.0314822	0.193835	0.0660266	0.366078	0.57309	0.131499	0.854305	0.150413
AL1L1_HUMAN	0.00810077	0.0873828	Cytosolic 10-formyltetrahydrofolate dehydrogenase (10-FTHFDH) (FDH) (EC 1.5.1.6) (Aldehyde dehydrogenase family 1 member L1)	ALDH1L1	12	-1.00788	-0.71126	-0.715248	-0.338535	-0.452963	-0.316986	-0.0176965	0.0608122	-0.155418	1.09651	0.782144	0.969742	0.740811
AL1L2_HUMAN	0.000842039	0.0392305	Mitochondrial 10-formyltetrahydrofolate dehydrogenase (Mitochondrial 10-FTHFDH) (mtFDH) (EC 1.5.1.6) (Aldehyde dehydrogenase family 1 member L2)	ALDH1L2	12	-0.592292	-0.366423	0.00195667	-0.413463	-0.259523	-0.337163	-0.224043	0.121527	0.595477	0.148537	0.183707	0.774877	0.130967
ALDOA_HUMAN	0.00530324	0.074502	Fructose-bisphosphate aldolase A (EC 4.1.2.13) (Lung cancer antigen NY-LU-1) (Muscle-type aldolase)	ALDOA	12	0.464684	0.307765	0.00442477	-0.184379	0.00666025	0.322073	0.0314032	-0.150229	-0.499574	-0.472265	-0.691922	-0.636618	0.150452
ALDOC_HUMAN	0.00218484	0.060869	Fructose-bisphosphate aldolase C (EC 4.1.2.13) (Brain-type aldolase)	ALDOC	12	0.801296	1.01757	0.388314	0.252748	0.0895337	0.623083	0.172694	-0.104898	-0.387051	-0.901525	-0.404168	-0.449846	-0.016347
AMPD2_HUMAN	0.00748332	0.0843781	AMP deaminase 2 (EC 3.5.4.6) (AMP deaminase isoform L)	AMPD2	12	0.420688	0.27294	0.31454	0.12825	-0.0590596	0.31425	0.24711	-0.0254096	-0.0226796	-0.26299	-0.53127	-0.21199	-0.25176
ARFG3_HUMAN	0.0153289	0.116378	ADP-ribosylation factor GTPase-activating protein 3 (ARF GAP 3)	ARFGAP3	12	-0.4394	-0.291618	-0.494818	-0.242658	-0.297328	0.141212	-0.439458	0.0825721	-0.383868	0.115362	0.350162	0.290772	0.556732
ARP19_HUMAN	0.0150415	0.116378	cAMP-regulated phosphoprotein 19 (ARPP-19)	ARPP19	12	0.762362	-0.230706	0.0493939	0.191974	0.987664	0.342104	0.312134	-0.430446	-1.04398	-0.959916	-0.0730361	-0.658436	0.244204
VAS1_HUMAN	0.000798378	0.0392305	V-type proton ATPase subunit S1 (V-ATPase subunit S1) (Protein XAP-3) (V-ATPase Ac45 subunit) (V-ATPase S1 accessory protein) (Vacuolar proton pump subunit S1)	ATP6AP1	12	0.941825	0.863052	0.569842	0.0539721	0.270992	0.316892	0.390932	-0.455468	-0.108768	-0.732268	-0.436688	-1.10225	-0.349828
RENR_HUMAN	0.0036272	0.0665345	Renin receptor (ATPase H(+)-transporting lysosomal accessory protein 2) (ATPase H(+)-transporting lysosomal-interacting protein 2) (ER-localized type I transmembrane adaptor) (Embryonic liver differentiation factor 10) (N14F) (Renin/prorenin receptor) (Va	ATP6AP2	12	1.0281	0.928135	0.683316	0.297349	0.14047	0.382734	0.501153	-0.121117	-0.0645332	-1.17942	-0.576971	-1.074	-0.219419
VA0D1_HUMAN	0.0118738	0.107689	V-type proton ATPase subunit d 1 (V-ATPase subunit d 1) (32 kDa accessory protein) (V-ATPase 40 kDa accessory protein) (V-ATPase AC39 subunit) (p39) (Vacuolar proton pump subunit d 1)	ATP6V0D1	12	1.10941	0.592876	1.07767	0.649986	0.737376	-0.110494	0.344196	-0.182954	0.116536	-0.125454	-0.929664	-0.761054	-1.48228
VATA_HUMAN	0.0138347	0.115406	V-type proton ATPase catalytic subunit A (V-ATPase subunit A) (EC 3.6.3.14) (V-ATPase 69 kDa subunit) (Vacuolar ATPase isoform VA68) (Vacuolar proton pump subunit alpha)	ATP6V1A	12	0.575533	0.0589792	-0.0491008	0.484269	0.470619	0.463529	0.478089	-0.566261	0.225529	-0.228181	-0.659651	0.0646392	-0.382891
VATH_HUMAN	0.00899932	0.0923226	V-type proton ATPase subunit H (V-ATPase subunit H) (Nef-binding protein 1) (NBP1) (Protein VMA13 homolog) (V-ATPase 50/57 kDa subunits) (Vacuolar proton pump subunit H) (Vacuolar proton pump subunit SFD)	ATP6V1H	12	0.841325	1.02851	1.06166	0.204209	0.360579	0.496509	0.557799	-0.0858513	0.353579	0.0638387	-0.991221	-0.162961	-0.516071
J3QT28_HUMAN	0.000701094	0.0392305	Mitotic checkpoint protein BUB3 (Fragment)	BUB3	12	0.523631	0.508595	0.118279	-0.144493	0.109347	0.251157	0.218477	-0.275299	-0.19205	-0.190772	-0.635326	-0.663249	-0.123726
A0A0A6YYH1_HUMAN	0.00528888	0.074502	Protein C15orf38-AP3S2	C15orf38-AP3S2	12	-0.600352	0.0152196	-0.55266	-0.42605	-0.35943	-0.35884	-0.15617	0.10671	-0.29771	0.29195	0.83048	0.62356	0.20919
CAH2_HUMAN	0.0224889	0.142155	Carbonic anhydrase 2 (EC 4.2.1.1) (Carbonate dehydratase II) (Carbonic anhydrase C) (CAC) (Carbonic anhydrase II) (CA-II)	CA2	12	-0.861025	0.170658	0.073662	-0.980058	-0.96721	-0.213601	-0.492345	0.968369	0.810857	0.375506	0.565388	-0.289687	0.326822
CALR_HUMAN	0.000718205	0.0392305	Calreticulin (CRP55) (Calregulin) (Endoplasmic reticulum resident protein 60) (ERp60) (HACBP) (grp60)	CALR	12	-0.964974	-0.801409	-0.684724	-0.180021	-0.137244	-0.680753	-0.448239	0.670371	0.388003	0.0116884	0.838137	0.383828	0.565427
KCC2B_HUMAN	0.00334542	0.0665345	Calcium/calmodulin-dependent protein kinase type II subunit beta (CaM kinase II subunit beta) (CaMK-II subunit beta) (EC 2.7.11.17)	CAMK2B	12	0.85159	0.233607	0.606698	0.414438	0.200377	0.560817	0.636358	-0.278573	0.244237	-0.497372	-0.992483	-0.471853	-0.461203
D6R938_HUMAN	0.00774664	0.0853488	Calcium/calmodulin-dependent protein kinase (CaM kinase) II delta, isoform CRA_e (Calcium/calmodulin-dependent protein kinase type II subunit delta)	CAMK2D	12	0.431998	0.252999	0.439209	0.315199	0.202499	0.149119	0.287719	-0.188241	0.239159	0.101139	-0.334821	-0.253481	-0.509001
CALX_HUMAN	0.0139618	0.115406	Calnexin (IP90) (Major histocompatibility complex class I antigen-binding protein p88) (p90)	CANX	12	-0.458832	-0.0580519	0.263471	-0.029586	-0.0675988	-0.50323	-0.363949	0.449418	0.484868	0.1981	0.389367	0.316514	0.155783
CHSP1_HUMAN	0.00448678	0.0701944	Calcium-regulated heat stable protein 1 (Calcium-regulated heat-stable protein of 24 kDa) (CRHSP-24)	CARHSP1	12	-0.500988	-0.0451229	-0.365873	-0.564823	-0.142153	-0.482383	0.0921571	0.0129771	0.124657	-0.136373	0.644867	0.537417	0.314187
NNRD_HUMAN	0.0214985	0.138696	ATP-dependent (S)-NAD(P)H-hydrate dehydratase (EC 4.2.1.93) (ATP-dependent NAD(P)HX dehydratase) (Carbohydrate kinase domain-containing protein)	CARKD	12	0.869838	1.07042	0.343868	-0.543302	-0.181632	0.250278	0.395418	-0.185772	-0.396652	-0.960782	-1.00422	-1.02628	-0.310272
CCAR2_HUMAN	0.00223715	0.060869	Cell cycle and apoptosis regulator protein 2 (Cell division cycle and apoptosis regulator protein 2) (DBIRD complex subunit KIAA1967) (Deleted in breast cancer gene 1 protein) (DBC-1) (DBC.1) (NET35) (p30 DBC)	CCAR2	12	0.591843	0.628885	0.565535	0.104205	0.0535546	0.474095	0.121375	-0.210025	-0.0690554	0.0547946	-0.680195	-0.345215	-0.353715
CEL2A_HUMAN	0.00643649	0.0782114	Chymotrypsin-like elastase family member 2A (EC 3.4.21.71) (Elastase-2A)	CELA2A	12	-1.24942	-1.37059	-0.696416	0.0421062	-0.232435	0.0391261	0.0270072	0.636398	0.98929	0.771365	0.358788	1.67177	0.877706
CHDH_HUMAN	0.004415	0.0699459	Choline dehydrogenase, mitochondrial (CDH) (CHD) (EC 1.1.99.1)	CHDH	12	-0.421238	-0.364335	-0.577735	-0.209395	-0.117915	0.00282458	-0.218435	0.287115	0.203165	0.349975	-0.103925	0.0493746	0.256735
KCRB_HUMAN	0.0103752	0.0998872	Creatine kinase B-type (EC 2.7.3.2) (B-CK) (Creatine kinase B chain)	CKB	12	-0.468755	-0.22028	-0.00698842	-0.642956	-0.48254	-0.368308	-0.593464	-0.0107451	0.0498146	0.375075	0.334699	-0.35424	0.103392
KCY_HUMAN	0.0223289	0.142155	UMP-CMP kinase (EC 2.7.4.14) (Deoxycytidylate kinase) (CK) (dCMP kinase) (Nucleoside-diphosphate kinase) (EC 2.7.4.6) (Uridine monophosphate/cytidine monophosphate kinase) (UMP/CMP kinase) (UMP/CMPK)	CMPK1	12	-0.633558	-0.433226	-0.657461	-1.30104	-0.931232	-0.0429308	-0.380933	-0.111557	-0.550876	0.103423	0.279369	-0.126446	0.460609
CORO7_HUMAN	0.00102576	0.0394301	Coronin-7 (Crn7) (70 kDa WD repeat tumor rejection antigen homolog)	CORO7	12	0.824297	0.389308	0.379838	0.0514179	-0.0938721	0.638508	0.199728	-0.190302	-0.398452	-0.452122	-0.894592	-0.720252	-0.725132
CBPE_HUMAN	0.0136675	0.115406	Carboxypeptidase E (CPE) (EC 3.4.17.10) (Carboxypeptidase H) (CPH) (Enkephalin convertase) (Prohormone-processing carboxypeptidase)	CPE	12	0.618229	0.417227	0.644925	0.163339	0.229042	0.0577841	0.37594	-0.00332363	0.149942	-0.477108	-0.61521	-0.441629	-0.433785
H0YFA4_HUMAN	0.000542976	0.0392305	Cysteine-rich protein 2 (Fragment)	CRIP2	11	1.3322	0.336975	0.104235	0.921395	0.985725	0.596865	0.333435	-0.669525	-0.851845	-0.977965	-0.820835	-1.22399	-0.170425
CRK_HUMAN	0.00722639	0.0822217	Adapter molecule crk (Proto-oncogene c-Crk) (p38)	CRK	12	-0.660725	-0.520162	-0.404692	-0.513932	-0.636012	0.165198	0.165558	0.166778	0.194628	0.347128	0.687048	0.277818	0.546908
DPYL1_HUMAN	0.00247144	0.0618639	Dihydropyrimidinase-related protein 1 (DRP-1) (Collapsin response mediator protein 1) (CRMP-1) (Unc-33-like phosphoprotein 3) (ULIP-3)	CRMP1	12	0.736078	0.461282	0.228762	0.0903617	0.201452	0.261812	-0.0642483	-0.119738	-0.306648	-0.834298	-0.599998	-0.939338	-0.437028
CTGE5_HUMAN	0.00676968	0.079185	cTAGE family member 5 (Protein cTAGE-5) (Meningioma-expressed antigen 6/11)	CTAGE5	12	-0.950188	-0.521701	-1.03758	-0.326596	-0.334854	-0.318526	-0.538688	0.15041	-0.347906	0.607243	0.550941	0.764653	0.897843
CTBP1_HUMAN	0.00290689	0.0665345	C-terminal-binding protein 1 (CtBP1) (EC 1.1.1.-)	CTBP1	12	0.66782	0.515905	0.544165	-0.0796246	0.107565	0.132015	0.281315	-0.446235	-0.0359846	-0.301365	-0.914645	-0.664205	-0.143145
CGL_HUMAN	0.00559548	0.074502	Cystathionine gamma-lyase (EC 4.4.1.1) (Cysteine-protein sulfhydrase) (Gamma-cystathionase)	CTH	12	-1.16095	0.933553	-0.95722	-1.0902	-1.11045	-0.551914	-0.198383	0.51063	1.10162	0.499619	-0.0255682	0.94562	0.959141
ACBP_HUMAN	0.00144343	0.0475413	Acyl-CoA-binding protein (ACBP) (Diazepam-binding inhibitor) (DBI) (Endozepine) (EP)	DBI	12	-1.03912	-0.940722	-0.743477	-0.425812	-0.391215	-0.246051	0.139316	0.787034	0.0400042	0.771537	0.879947	0.451221	0.69704
A0A0C4DGS1_HUMAN	0.0203469	0.135133	Dolichyl-diphosphooligosaccharide--protein glycosyltransferase 48 kDa subunit (Oligosaccharyl transferase 48 kDa subunit) (EC 2.4.99.18)	DDOST	12	-0.401873	-0.316879	-0.218369	0.141371	0.230071	-0.126079	-0.115699	0.163691	0.746691	0.289811	0.414831	0.340701	0.0499313
DDX17_HUMAN	0.0038207	0.0665345	Probable ATP-dependent RNA helicase DDX17 (EC 3.6.4.13) (DEAD box protein 17) (DEAD box protein p72) (RNA-dependent helicase p72)	DDX17	12	0.675003	0.645921	0.458841	0.202041	0.287971	0.276861	-0.0991888	0.0471413	-0.422919	-0.251339	-0.424569	-0.786389	-0.439499
DX39B_HUMAN	0.0166182	0.120924	Spliceosome RNA helicase DDX39B (EC 3.6.4.13) (56 kDa U2AF65-associated protein) (ATP-dependent RNA helicase p47) (DEAD box protein UAP56) (HLA-B-associated transcript 1 protein)	DDX39B	12	0.40177	0.260154	0.652154	0.113444	0.287314	0.174024	0.223944	-0.164296	0.266184	0.147574	-0.274226	-0.183036	-0.491786
DDX46_HUMAN	3.52908e-06	0.00441693	Probable ATP-dependent RNA helicase DDX46 (EC 3.6.4.13) (DEAD box protein 46) (PRP5 homolog)	DDX46	12	0.639338	0.480532	0.184342	0.232423	0.302272	0.260103	0.312053	-0.315727	-0.402427	-0.141327	-0.379447	-0.586527	-0.238847
DFFA_HUMAN	0.00823853	0.0873828	DNA fragmentation factor subunit alpha (DNA fragmentation factor 45 kDa subunit) (DFF-45) (Inhibitor of CAD) (ICAD)	DFFA	12	-0.429673	-0.345053	-0.61484	-0.348739	0.00159205	-0.134225	0.00938223	0.64125	-0.181334	0.0582002	0.375898	-0.103298	0.355442
DHX15_HUMAN	0.00255871	0.0627926	Pre-mRNA-splicing factor ATP-dependent RNA helicase DHX15 (EC 3.6.4.13) (ATP-dependent RNA helicase #46) (DEAH box protein 15)	DHX15	12	0.661841	0.779998	0.717688	0.165581	0.325319	0.54803	0.0632181	-0.487917	0.187471	-0.0123468	-0.364301	-0.108872	-0.585247
DHX9_HUMAN	0.0112454	0.104256	ATP-dependent RNA helicase A (RHA) (EC 3.6.4.13) (DEAH box protein 9) (Leukophysin) (LKP) (Nuclear DNA helicase II) (NDH II)	DHX9	12	0.617892	0.486175	0.743595	0.446865	0.393875	0.278545	0.0915754	-0.117665	0.289105	0.0128754	-0.511165	-0.192165	-0.747705
E9PEX6_HUMAN	0.00271517	0.065351	Dihydrolipoyl dehydrogenase (EC 1.8.1.4)	DLD	12	0.696018	0.267895	-0.168463	0.0257032	-0.0592283	0.443804	0.600429	-0.343723	-0.493072	-0.765801	-0.59093	-0.577911	-0.294533
DNJA1_HUMAN	0.022466	0.142155	DnaJ homolog subfamily A member 1 (DnaJ protein homolog 2) (HSDJ) (Heat shock 40 kDa protein 4) (Heat shock protein J2) (HSJ-2) (Human DnaJ protein 2) (hDj-2)	DNAJA1	12	0.921652	0.656166	0.478043	0.407943	0.449518	0.274003	0.170196	0.317845	-0.0996921	-0.50153	-0.535547	-0.88863	-1.38649
DNJB9_HUMAN	0.000376066	0.0362059	DnaJ homolog subfamily B member 9 (Endoplasmic reticulum DNA J domain-containing protein 4) (ER-resident protein ERdj4) (ERdj4) (Microvascular endothelial differentiation gene 1 protein) (Mdg-1)	DNAJB9	12	0.758167	0.313032	0.200912	0.305962	0.652572	0.563852	0.455662	-0.345358	-0.347928	-0.223648	-0.671478	0.0842617	-0.552858
DSG2_HUMAN	0.0138845	0.115406	Desmoglein-2 (Cadherin family member 5) (HDGC)	DSG2	12	-0.438317	-0.0741454	0.0518046	0.0358146	0.204785	-0.438145	-0.239655	0.360735	0.418745	0.204115	0.768205	0.108315	0.310245
DC1I1_HUMAN	0.00398703	0.0665345	Cytoplasmic dynein 1 intermediate chain 1 (Cytoplasmic dynein intermediate chain 1) (Dynein intermediate chain 1, cytosolic) (DH IC-1)	DYNC1I1	12	0.424471	-0.0746914	0.344594	0.0440613	0.325381	0.315476	0.130288	-0.340308	-0.0585773	-0.156362	-0.0506485	-0.703216	-0.152607
EF1A2_HUMAN	0.0141486	0.115406	Elongation factor 1-alpha 2 (EF-1-alpha-2) (Eukaryotic elongation factor 1 A-2) (eEF1A-2) (Statin-S1)	EEF1A2	12	1.14491	0.3381	0.54478	-8.04e-05	0.56142	0.49502	0.36939	-0.28047	0.23448	-1.42623	-1.47543	-0.72033	-0.89282
IF4A3_HUMAN	0.0164665	0.120521	Eukaryotic initiation factor 4A-III (eIF-4A-III) (eIF4A-III) (EC 3.6.4.13) (ATP-dependent RNA helicase DDX48) (ATP-dependent RNA helicase eIF4A-3) (DEAD box protein 48) (Eukaryotic initiation factor 4A-like NUK-34) (Eukaryotic translation initiation facto	EIF4A3	12	0.876817	1.04347	0.525097	-0.115363	0.158407	0.353997	0.203757	-0.200393	0.200887	-0.418463	-1.1754	-0.962473	-0.535693
EMAL4_HUMAN	0.00519885	0.074502	Echinoderm microtubule-associated protein-like 4 (EMAP-4) (Restrictedly overexpressed proliferation-associated protein) (Ropp 120)	EML4	12	-0.936753	-0.742105	-0.321935	-0.211535	-0.241695	-0.130555	-0.0257946	0.156615	0.298095	1.28342	1.03141	0.769575	0.407795
ENOA_HUMAN	0.00107114	0.0394301	Alpha-enolase (EC 4.2.1.11) (2-phospho-D-glycerate hydro-lyase) (C-myc promoter-binding protein) (Enolase 1) (MBP-1) (MPB-1) (Non-neural enolase) (NNE) (Phosphopyruvate hydratase) (Plasminogen-binding protein)	ENO1	12	0.679457	0.297175	0.123913	-0.196767	-0.197943	0.390483	0.0942298	-0.148203	-0.685759	-0.826406	-0.56343	-0.959846	-0.382008
ENPP2_HUMAN	0.0108804	0.102786	Ectonucleotide pyrophosphatase/phosphodiesterase family member 2 (E-NPP 2) (EC 3.1.4.39) (Autotaxin) (Extracellular lysophospholipase D) (LysoPLD)	ENPP2	12	1.06106	1.04703	0.826911	0.337241	0.337901	-0.191039	-0.109419	-0.762269	-0.424879	-0.721079	-1.33161	-0.207159	-0.670739
ERP27_HUMAN	9.91617e-05	0.0248217	Endoplasmic reticulum resident protein 27 (ER protein 27) (ERp27)	ERP27	12	-2.14962	-1.58751	-0.869211	-0.502461	-0.540231	-1.26971	-1.13339	0.571979	1.01187	1.04815	1.73083	1.66621	0.966149
FARP1_HUMAN	0.00281399	0.0664516	FERM, RhoGEF and pleckstrin domain-containing protein 1 (Chondrocyte-derived ezrin-like protein) (Pleckstrin homology domain-containing family C member 2) (PH domain-containing family C member 2)	FARP1	12	-0.53701	-0.272533	-0.709782	-0.194912	-0.374802	0.0630175	-0.0219125	0.481677	0.155447	0.732668	-0.0779025	0.0903875	0.328858
RS30_HUMAN	0.000468704	0.039108	40S ribosomal protein S30	FAU	12	-1.45793	-0.883969	-0.877359	-1.09566	-0.838459	-0.888769	-0.899329	0.897571	-0.676259	0.249101	1.18432	0.0996512	1.50963
F16P1_HUMAN	0.00243587	0.0618639	Fructose-1,6-bisphosphatase 1 (FBPase 1) (EC 3.1.3.11) (D-fructose-1,6-bisphosphate 1-phosphohydrolase 1) (Liver FBPase)	FBP1	12	-1.52207	-0.822331	-0.685845	-1.76966	-1.4868	-0.358149	-0.174593	0.84376	0.689585	0.314809	0.276308	0.902649	0.807923
FIBA_HUMAN	0.00823186	0.0873828	Fibrinogen alpha chain [Cleaved into: Fibrinopeptide A; Fibrinogen alpha chain]	FGA	12	1.35866	-0.17992	-0.308017	1.04372	0.615544	0.317797	0.689503	-1.04503	-0.504314	-0.759203	-2.32346	-0.640677	-0.700656
C9JEU5_HUMAN	0.00205932	0.060869	Fibrinogen gamma chain	FGG	11	1.19365	0.839459	0.688779	0.328689	0.387053	0.489827	0.433815	-0.920065	0.653721	-0.932528	-0.972528	-0.795232	-1.02767
FKBP4_HUMAN	0.0182546	0.12903	Peptidyl-prolyl cis-trans isomerase FKBP4 (PPIase FKBP4) (EC 5.2.1.8) (51 kDa FK506-binding protein) (FKBP51) (52 kDa FK506-binding protein) (52 kDa FKBP) (FKBP-52) (59 kDa immunophilin) (p59) (FK506-binding protein 4) (FKBP-4) (FKBP59) (HSP-binding immun	FKBP4	12	-0.43947	-0.267485	-0.218405	-0.664095	-0.566305	-0.028225	-0.199805	-0.218635	-0.131475	-0.065185	0.741455	-0.221455	0.587795
G5E9X3_HUMAN	0.00521365	0.074502	Fibronectin type III domain containing 3A, isoform CRA_f (Fibronectin type-III domain-containing protein 3A)	FNDC3A	12	0.456613	0.0861904	0.17175	0.00906044	0.60279	0.0172904	0.16305	-0.0652096	-0.58947	-0.3425	-0.0840496	-0.21695	-0.39137
FSCN1_HUMAN	0.00293629	0.0665345	Fascin (55 kDa actin-bundling protein) (Singed-like protein) (p55)	FSCN1	12	0.918338	0.729833	0.651333	0.449543	0.444383	0.801393	-0.114227	-0.733937	-0.560717	0.304563	-0.243787	-0.487757	-0.826137
FUBP1_HUMAN	0.00084631	0.0392305	Far upstream element-binding protein 1 (FBP) (FUSE-binding protein 1) (DNA helicase V) (hDH V)	FUBP1	12	0.681355	0.613686	0.380006	0.141336	0.226636	0.241816	0.134596	-0.371104	-0.227244	-0.323414	-0.443964	-1.07458	0.0902558
FUBP3_HUMAN	0.0207832	0.135693	Far upstream element-binding protein 3 (FUSE-binding protein 3)	FUBP3	12	0.881468	1.39339	0.63861	-0.015	-0.02647	0.4109	-0.22945	-0.00431	-0.79599	-0.25414	-0.34768	-1.1378	-0.57691
FXR1_HUMAN	0.00315197	0.0665345	Fragile X mental retardation syndrome-related protein 1 (hFXR1p)	FXR1	12	0.50726	0.367769	0.0646088	-0.269201	0.108219	0.820839	-0.0189612	-0.254351	-0.411171	-0.365211	-0.252651	-0.333951	-0.352951
FYCO1_HUMAN	7.897e-05	0.0248217	FYVE and coiled-coil domain-containing protein 1 (Zinc finger FYVE domain-containing protein 7)	FYCO1	12	-1.12545	-0.307054	0.0493663	-0.520834	-0.606124	-0.686544	-0.570744	0.876746	0.660226	0.530056	0.605846	0.935416	0.502466
GALM_HUMAN	0.00240951	0.0618639	Aldose 1-epimerase (EC 5.1.3.3) (Galactose mutarotase)	GALM	12	-0.959455	-0.430529	-0.567859	-0.849699	-1.31782	-0.105309	-0.0544888	0.729261	-0.0583987	0.574781	0.359801	0.431831	0.393751
GAMT_HUMAN	0.00379062	0.0665345	Guanidinoacetate N-methyltransferase (EC 2.1.1.2)	GAMT	12	-1.14321	-0.363245	-0.602735	-1.07604	-0.776745	-0.720865	-0.065685	0.528575	-0.075525	0.256615	0.235035	1.21925	1.08997
G3P_HUMAN	0.0136276	0.115406	Glyceraldehyde-3-phosphate dehydrogenase (GAPDH) (EC 1.2.1.12) (Peptidyl-cysteine S-nitrosylase GAPDH) (EC 2.6.99.-)	GAPDH	12	0.65419	0.689402	0.292471	0.127058	0.107574	0.0454911	-0.166814	-0.0396669	-0.273793	-0.844758	-0.53214	-0.777587	-0.362009
GFPT1_HUMAN	0.000943793	0.0394301	Glutamine--fructose-6-phosphate aminotransferase [isomerizing] 1 (EC 2.6.1.16) (D-fructose-6-phosphate amidotransferase 1) (Glutamine:fructose-6-phosphate amidotransferase 1) (GFAT 1) (GFAT1) (Hexosephosphate aminotransferase 1)	GFPT1	12	-0.783798	-0.556379	-0.515229	-0.400089	-0.310919	-0.175289	-0.131609	-0.0499187	0.576541	0.963291	0.240251	0.853841	0.0292712
GNAI2_HUMAN	0.0033786	0.0665345	Guanine nucleotide-binding protein G(i) subunit alpha-2 (Adenylate cyclase-inhibiting G alpha protein)	GNAI2	12	0.555728	0.312461	0.430169	0.134965	0.223848	0.563814	0.486623	-0.105968	0.172555	-0.084076	-0.548593	-0.0235919	-0.592816
AATM_HUMAN	0.0198285	0.133424	Aspartate aminotransferase, mitochondrial (mAspAT) (EC 2.6.1.1) (EC 2.6.1.7) (Fatty acid-binding protein) (FABP-1) (Glutamate oxaloacetate transaminase 2) (Kynurenine aminotransferase 4) (Kynurenine aminotransferase IV) (Kynurenine--oxoglutarate transamin	GOT2	12	0.712021	0.614781	0.428315	-0.0676807	-0.0640378	0.514216	0.336463	-0.150196	0.159772	-0.493536	-1.05808	-0.430334	-0.537699
GPDA_HUMAN	0.00956535	0.0952431	Glycerol-3-phosphate dehydrogenase [NAD(+)], cytoplasmic (GPD-C) (GPDH-C) (EC 1.1.1.8)	GPD1	12	1.17935	0.172012	-0.189101	0.573767	0.566446	0.967319	0.940188	-0.0691715	-0.253413	-0.774931	-0.711917	-1.78947	-0.446598
GPDM_HUMAN	0.0193109	0.131559	Glycerol-3-phosphate dehydrogenase, mitochondrial (GPD-M) (GPDH-M) (EC 1.1.5.3) (mtGPD)	GPD2	12	0.50834	0.312142	0.283852	0.321202	0.324592	0.155752	0.101912	-0.463898	0.230082	-0.394198	-0.768728	0.0508317	-0.204678
G6PI_HUMAN	0.00350149	0.0665345	Glucose-6-phosphate isomerase (GPI) (EC 5.3.1.9) (Autocrine motility factor) (AMF) (Neuroleukin) (NLK) (Phosphoglucose isomerase) (PGI) (Phosphohexose isomerase) (PHI) (Sperm antigen 36) (SA-36)	GPI	12	0.806823	0.635181	0.463417	0.268942	0.223316	0.229749	0.257263	-0.54667	0.252586	1.51e-05	-0.873697	-0.557211	-1.03809
GSTA2_HUMAN	0.0230407	0.144187	Glutathione S-transferase A2 (EC 2.5.1.18) (GST HA subunit 2) (GST class-alpha member 2) (GST-gamma) (GSTA2-2) (GTH2)	GSTA2	12	-0.779554	-0.335608	-0.477227	-0.476416	-0.923747	0.294544	0.325053	0.0504381	0.317133	0.545667	0.343759	1.53326	0.29366
GSTP1_HUMAN	0.0170456	0.123317	Glutathione S-transferase P (EC 2.5.1.18) (GST class-pi) (GSTP1-1)	GSTP1	12	-0.08241	-0.17257	0.1654	-0.355682	-0.386246	-0.19051	0.266374	0.297025	0.108394	0.11611	0.0418739	0.348961	0.066104
GTF2I_HUMAN	0.00388544	0.0665345	General transcription factor II-I (GTFII-I) (TFII-I) (Bruton tyrosine kinase-associated protein 135) (BAP-135) (BTK-associated protein 135) (SRF-Phox1-interacting protein) (SPIN) (Williams-Beuren syndrome chromosomal region 6 protein)	GTF2I	12	0.499512	0.439892	0.562002	0.295202	0.0845917	0.219702	-0.0524283	-0.325798	-0.0482583	-0.224398	-0.353968	-0.00161833	-0.494068
A0A087WXI1_HUMAN	0.0163274	0.120521	3-hydroxyisobutyryl-CoA hydrolase, mitochondrial	HIBCH	12	-0.120741	-0.204123	-0.154763	-0.459943	-0.611773	-0.193743	-0.108463	0.0983871	0.337957	0.0443171	-0.211453	-0.376983	0.241837
Q5SRN7_HUMAN	0.000667867	0.0392305	HLA class I histocompatibility antigen, A-3 alpha chain	HLA-A	12	0.859088	0.503249	0.600817	-0.0852312	0.187637	0.294106	0.190064	-0.732703	-0.666341	-0.195324	-0.447897	-1.16633	-0.255292
HNRH2_HUMAN	0.00549048	0.074502	Heterogeneous nuclear ribonucleoprotein H2 (hnRNP H2) (FTP-3) (Heterogeneous nuclear ribonucleoprotein H') (hnRNP H')	HNRNPH2	12	0.752813	0.698007	0.353237	0.607867	0.504407	0.184037	0.217917	0.0208171	0.000457	-0.240873	-0.651693	-0.450303	-0.629813
HNRH3_HUMAN	0.0205143	0.135133	Heterogeneous nuclear ribonucleoprotein H3 (hnRNP H3) (Heterogeneous nuclear ribonucleoprotein 2H9) (hnRNP 2H9)	HNRNPH3	12	0.78033	0.736772	0.510363	0.697584	0.481035	-0.0585584	-0.312908	-0.196724	-0.21118	-0.726559	-0.40879	-0.582854	-0.501589
A0A087X0X3_HUMAN	0.0155285	0.116378	Heterogeneous nuclear ribonucleoprotein M	HNRNPM	12	0.49339	0.465535	0.143895	-0.219605	-0.0857654	0.198385	0.000965	-0.0239654	-0.466355	-0.622755	-0.481255	-1.04453	0.181925
HNRPU_HUMAN	0.000529939	0.0392305	Heterogeneous nuclear ribonucleoprotein U (hnRNP U) (Scaffold attachment factor A) (SAF-A) (p120) (pp120)	HNRNPU	12	0.470578	0.431802	0.251192	0.0696525	0.182792	0.182473	0.243083	-0.416797	-0.328767	-0.0389375	-0.175118	-0.579008	0.0761525
HPT_HUMAN	0.00676667	0.079185	Haptoglobin (Zonulin) [Cleaved into: Haptoglobin alpha chain; Haptoglobin beta chain]	HP	12	3.4444	4.65005	3.30408	3.26194	3.69355	1.16805	0.446748	1.27992	-1.00362	-1.69212	-1.16383	-0.173059	-1.3893
GRP78_HUMAN	0.0237507	0.14789	78 kDa glucose-regulated protein (GRP-78) (Endoplasmic reticulum lumenal Ca(2+)-binding protein grp78) (Heat shock 70 kDa protein 5) (Immunoglobulin heavy chain-binding protein) (BiP)	HSPA5	12	-0.60928	-0.533583	-0.829926	-0.542571	-0.539793	-0.135392	-0.218235	0.063388	-0.458607	0.00537759	0.0573406	0.490417	0.698265
HUWE1_HUMAN	0.00013272	0.0276849	E3 ubiquitin-protein ligase HUWE1 (EC 6.3.2.-) (ARF-binding protein 1) (ARF-BP1) (HECT, UBA and WWE domain-containing protein 1) (Homologous to E6AP carboxyl terminus homologous protein 9) (HectH9) (Large structure of UREB1) (LASU1) (Mcl-1 ubiquitin ligas	HUWE1	12	-0.505165	-0.0666808	-0.0103108	-0.284261	-0.380291	-0.230031	-0.296021	0.290609	0.369489	0.290729	0.165979	0.156249	0.490339
B4DY09_HUMAN	0.0150928	0.116378	Interleukin enhancer-binding factor 2 (cDNA FLJ51660, highly similar to Interleukin enhancer-binding factor 2)	ILF2	12	0.674505	0.695089	0.644729	0.258169	0.110609	0.198299	0.0583888	-0.0196212	0.0277888	-0.396721	-0.759201	-0.753521	-0.180471
KLC2_HUMAN	0.00102842	0.0394301	Kinesin light chain 2 (KLC 2)	KLC2	12	0.465605	0.0683454	0.223085	0.00918542	0.0747454	0.417295	0.144385	-0.0460146	-0.440775	-0.431965	-0.151495	-0.714065	-0.0722746
AMPL_HUMAN	0.0186661	0.129775	Cytosol aminopeptidase (EC 3.4.11.1) (Leucine aminopeptidase 3) (LAP-3) (Leucyl aminopeptidase) (Peptidase S) (Proline aminopeptidase) (EC 3.4.11.5) (Prolyl aminopeptidase)	LAP3	12	-0.998726	-0.587284	-1.36015	-0.869621	-1.27951	-0.0872126	-0.666062	0.242091	-0.731666	-0.139469	-0.0676725	0.709506	1.12973
LDHB_HUMAN	0.00131812	0.0445873	L-lactate dehydrogenase B chain (LDH-B) (EC 1.1.1.27) (LDH heart subunit) (LDH-H) (Renal carcinoma antigen NY-REN-46)	LDHB	12	-0.912412	-0.31317	-0.482972	-0.70355	-0.550928	-0.142698	0.0900407	-0.0498333	0.517261	0.899408	0.436964	1.11223	0.455164
LIN7C_HUMAN	0.0147279	0.116378	Protein lin-7 homolog C (Lin-7C) (Mammalian lin-seven protein 3) (MALS-3) (Vertebrate lin-7 homolog 3) (Veli-3)	LIN7C	12	0.612282	0.841345	-0.360275	0.297895	0.338305	0.398415	-0.181255	-0.091705	-0.463925	-0.362105	0.058035	-1.00916	-0.470405
MARE1_HUMAN	0.00489653	0.074502	Microtubule-associated protein RP/EB family member 1 (APC-binding protein EB1) (End-binding protein 1) (EB1)	MAPRE1	12	0.624878	0.316037	0.328447	0.0506867	-0.0170733	0.458977	0.562707	-0.0662033	-0.0984233	-0.156193	-0.864483	-0.422183	-0.442003
MARE3_HUMAN	0.0021016	0.060869	Microtubule-associated protein RP/EB family member 3 (EB1 protein family member 3) (EBF3) (End-binding protein 3) (EB3) (RP3)	MAPRE3	12	1.38654	0.899933	0.791963	0.0808825	0.0525725	0.943793	0.596472	-0.620607	-0.582268	-0.472828	-2.20963	-0.894147	-0.174138
METK2_HUMAN	0.0204939	0.135133	S-adenosylmethionine synthase isoform type-2 (AdoMet synthase 2) (EC 2.5.1.6) (Methionine adenosyltransferase 2) (MAT 2) (Methionine adenosyltransferase II) (MAT-II)	MAT2A	12	-0.753161	-0.585342	-0.342224	-0.840664	-1.07003	0.258944	0.0184832	0.210198	0.238995	0.71713	0.598259	-0.0345756	0.228123
MDHM_HUMAN	0.00963744	0.0952431	Malate dehydrogenase, mitochondrial (EC 1.1.1.37)	MDH2	12	1.03803	1.24973	0.451615	-0.142505	-0.138205	0.421265	0.143385	-0.444775	-0.555285	-1.08562	-1.21451	-0.461365	-0.481325
MPP6_HUMAN	0.00496667	0.074502	MAGUK p55 subfamily member 6 (Veli-associated MAGUK 1) (VAM-1)	MPP6	12	0.708333	0.277863	0.483643	0.412333	0.356533	0.495453	0.575933	-0.140527	0.366823	-0.217767	-0.663747	-0.332887	-0.660137
LYRIC_HUMAN	0.00365572	0.0665345	Protein LYRIC (3D3/LYRIC) (Astrocyte elevated gene-1 protein) (AEG-1) (Lysine-rich CEACAM1 co-isolated protein) (Metadherin) (Metastasis adhesion protein)	MTDH	12	-0.434108	0.0176792	-0.107661	-0.0877808	-0.214371	-0.399581	-0.249811	0.395719	0.0832592	0.0272292	0.219999	0.533199	0.303719
A0A0A0MR39_HUMAN	0.00863154	0.0900255	Myelin expression factor 2 (Myelin expression factor 2, isoform CRA_a)	MYEF2	12	0.815537	0.796915	0.626455	0.298185	0.234455	0.0702446	-0.0379454	-0.0746054	-0.230755	-0.650825	-0.586165	-1.12876	-0.233805
MY18A_HUMAN	0.0141835	0.115406	Unconventional myosin-XVIIIa (Molecule associated with JAK3 N-terminus) (MAJN) (Myosin containing a PDZ domain)	MYO18A	12	-0.422097	-0.636389	-0.230709	0.168151	-0.135989	-0.183489	-0.203079	0.145741	0.0125413	-0.0161787	0.518381	0.316581	0.334011
SIAS_HUMAN	0.0189371	0.130227	Sialic acid synthase (N-acetylneuraminate synthase) (EC 2.5.1.56) (N-acetylneuraminate-9-phosphate synthase) (EC 2.5.1.57) (N-acetylneuraminic acid phosphate synthase) (N-acetylneuraminic acid synthase)	NANS	12	-0.849368	-0.945314	-1.08913	-0.749674	-1.14909	0.104466	0.0378863	-0.169544	0.180516	0.319756	0.0623363	0.383216	0.529066
SYNC_HUMAN	0.00128381	0.0445873	Asparagine--tRNA ligase, cytoplasmic (EC 6.1.1.22) (Asparaginyl-tRNA synthetase) (AsnRS)	NARS	12	-0.714944	-0.657875	-0.231574	-0.39766	-0.341781	0.0198251	0.13704	0.0281179	0.579155	0.618389	0.414168	0.793882	0.383927
NPS3A_HUMAN	0.0055423	0.074502	Protein NipSnap homolog 3A (NipSnap3A) (Protein NipSnap homolog 4) (NipSnap4) (Target for Salmonella secreted protein C) (TassC)	NIPSNAP3A	12	0.858843	0.959718	0.872918	-0.230192	0.161708	0.872838	0.207138	-0.191732	-0.350182	-0.213622	-0.557852	-0.875342	-0.120202
H3BM67_HUMAN	0.00627227	0.0776543	Nucleolar protein 3 (Fragment)	NOL3	12	0.727936	-0.192217	0.149553	0.324899	0.487382	0.488008	0.349891	-0.770181	0.176564	-0.191456	-0.688213	-0.231881	-1.05493
NPTX2_HUMAN	0.02	0.147911	Neuronal pentraxin-2 (NP2) (Neuronal pentraxin II) (NP-II)	NPTX2	12	0.832103	0.996688	1.11417	0.304698	0.599928	0.147718	0.476388	0.750548	0.510878	-0.421002	-0.467622	-0.803642	-0.922192
NSF1C_HUMAN	0.015154	0.116378	NSFL1 cofactor p47 (UBX domain-containing protein 2C) (p97 cofactor p47)	NSFL1C	12	-0.851482	-0.53615	-0.83849	-0.88636	-0.70979	0.17712	0.07783	0.12974	-0.18559	0.58443	0.56935	0.5534	0.74172
NSUN2_HUMAN	0.0119742	0.107818	tRNA (cytosine(34)-C(5))-methyltransferase (EC 2.1.1.203) (Myc-induced SUN domain-containing protein) (Misu) (NOL1/NOP2/Sun domain family member 2) (Substrate of AIM1/Aurora kinase B) (tRNA (cytosine-5-)-methyltransferase) (tRNA methyltransferase 4 homolo	NSUN2	12	0.762895	1.17985	0.868202	0.0817621	0.618472	0.207012	0.714082	-0.0420079	0.285512	0.0973421	-0.225998	-0.401158	-0.621678
NUDC_HUMAN	0.0184069	0.12903	Nuclear migration protein nudC (Nuclear distribution protein C homolog)	NUDC	12	-0.28644	-0.156807	-0.529257	-0.100657	-0.524397	0.0581829	-0.386077	0.162343	-0.442777	0.370793	0.273433	-0.172247	0.148793
PDIA1_HUMAN	0.000642276	0.0392305	Protein disulfide-isomerase (PDI) (EC 5.3.4.1) (Cellular thyroid hormone-binding protein) (Prolyl 4-hydroxylase subunit beta) (p55)	P4HB	12	-1.50134	-1.07548	-1.04575	-0.826237	-0.927673	-0.482166	-0.355199	0.556357	0.131126	0.197242	1.01485	1.15053	1.24542
AMD_HUMAN	0.0240242	0.148119	Peptidyl-glycine alpha-amidating monooxygenase (PAM) [Includes: Peptidylglycine alpha-hydroxylating monooxygenase (PHM) (EC 1.14.17.3); Peptidyl-alpha-hydroxyglycine alpha-amidating lyase (EC 4.3.2.5) (Peptidylamidoglycolate lyase) (PAL)]	PAM	12	0.728499	0.361114	0.941673	0.575574	0.518871	0.0566671	-0.141321	-0.0821004	0.0952552	-0.285705	-0.52693	-0.336114	-0.922825
PAPS2_HUMAN	0.015469	0.116378	Bifunctional 3'-phosphoadenosine 5'-phosphosulfate synthase 2 (PAPS synthase 2) (PAPSS 2) (Sulfurylase kinase 2) (SK 2) (SK2) [Includes: Sulfate adenylyltransferase (EC 2.7.7.4) (ATP-sulfurylase) (Sulfate adenylate transferase) (SAT); Adenylyl-sulfate kin	PAPSS2	12	0.582825	0.209325	0.351088	-0.30607	-0.332224	0.254022	0.0629803	-0.362003	-0.176777	-0.430776	-1.07181	-0.830869	-0.385598
PBDC1_HUMAN	0.0128286	0.11228	Protein PBDC1 (Polysaccharide biosynthesis domain-containing protein 1)	PBDC1	12	-0.584066	-1.44715	-0.450398	-0.334278	-0.800508	-0.546158	-0.0428383	0.645202	0.0196017	-0.497388	0.753952	-0.532828	0.958842
PYC_HUMAN	0.00360437	0.0665345	Pyruvate carboxylase, mitochondrial (EC 6.4.1.1) (Pyruvic carboxylase) (PCB)	PC	12	0.612671	0.676475	0.770901	0.342876	0.066491	0.622674	0.573057	-0.324903	-0.00469955	-0.128892	-0.338759	0.372233	-0.198532
PCBP2_HUMAN	0.00302682	0.0665345	Poly(rC)-binding protein 2 (Alpha-CP2) (Heterogeneous nuclear ribonucleoprotein E2) (hnRNP E2)	PCBP2	12	0.494268	0.528948	0.0327479	-0.175602	-0.0640421	0.303178	0.128928	-0.291952	-0.174092	-0.584202	-0.417032	-0.256492	-0.487682
PCNA_HUMAN	0.0238723	0.147911	Proliferating cell nuclear antigen (PCNA) (Cyclin)	PCNA	12	-0.548802	-1.07337	-0.403346	-0.449832	-0.351225	0.0468528	0.193409	0.00387753	0.1766	0.289394	0.201095	0.415178	0.16916
NEC1_HUMAN	0.00164547	0.051486	Neuroendocrine convertase 1 (NEC 1) (EC 3.4.21.93) (Prohormone convertase 1) (Proprotein convertase 1) (PC1)	PCSK1	12	0.959046	0.593212	0.432718	0.443913	0.366826	0.333345	0.413946	-0.205138	-0.274523	-0.894175	-0.977445	-0.380345	-0.438688
ODPX_HUMAN	0.0125561	0.111454	Pyruvate dehydrogenase protein X component, mitochondrial (Dihydrolipoamide dehydrogenase-binding protein of pyruvate dehydrogenase complex) (E3-binding protein) (E3BP) (Lipoyl-containing pyruvate dehydrogenase complex component X) (proX)	PDHX	12	0.726026	0.0119941	-0.374765	0.272815	0.193003	0.375291	-0.0777979	-0.333661	-0.756888	-1.23411	-0.833652	-1.04641	0.249102
PDIA2_HUMAN	0.00127699	0.0445873	Protein disulfide-isomerase A2 (EC 5.3.4.1) (Pancreas-specific protein disulfide isomerase) (PDIp)	PDIA2	12	-1.50397	-0.993764	-0.565654	-0.454014	-0.548184	-0.00177375	0.352456	0.874926	0.541576	0.700246	1.71091	1.63454	1.35071
PDIA4_HUMAN	0.00163839	0.051486	Protein disulfide-isomerase A4 (EC 5.3.4.1) (Endoplasmic reticulum resident protein 70) (ER protein 70) (ERp70) (Endoplasmic reticulum resident protein 72) (ER protein 72) (ERp-72) (ERp72)	PDIA4	12	-1.00459	-0.664863	-0.791513	-0.956356	-0.903654	-0.251017	-0.228747	0.0221523	0.0062879	0.554095	0.442777	0.592261	0.613824
PDIA5_HUMAN	0.000591032	0.0392305	Protein disulfide-isomerase A5 (EC 5.3.4.1) (Protein disulfide isomerase-related protein)	PDIA5	12	-0.408595	-0.204919	-0.353479	-0.320519	-0.382969	-0.256719	-0.105079	-0.258259	0.239411	0.265451	0.240141	0.248981	0.0921613
NHRF3_HUMAN	0.00583704	0.0757931	Na(+)/H(+) exchange regulatory cofactor NHE-RF3 (NHERF-3) (CFTR-associated protein of 70 kDa) (Na(+)/H(+) exchanger regulatory factor 3) (Na/Pi cotransporter C-terminal-associated protein 1) (NaPi-Cap1) (PDZ domain-containing protein 1) (Sodium-hydrogen e	PDZK1	12	-0.67654	-0.322854	-0.413154	-0.777284	-0.695304	-0.0217042	0.0578158	0.0112958	0.119486	0.314086	0.541306	0.634996	0.265586
F262_HUMAN	0.00966449	0.0952431	6-phosphofructo-2-kinase/fructose-2,6-bisphosphatase 2 (6PF-2-K/Fru-2,6-P2ase 2) (PFK/FBPase 2) (6PF-2-K/Fru-2,6-P2ase heart-type isozyme) [Includes: 6-phosphofructo-2-kinase (EC 2.7.1.105); Fructose-2,6-bisphosphatase (EC 3.1.3.46)]	PFKFB2	12	0.887327	0.132061	0.278675	0.254182	0.329377	0.897643	0.837054	-0.221261	0.175644	-0.302106	-1.21669	-0.103317	-0.927238
PGK1_HUMAN	0.015218	0.116378	Phosphoglycerate kinase 1 (EC 2.7.2.3) (Cell migration-inducing gene 10 protein) (Primer recognition protein 2) (PRP 2)	PGK1	12	0.49605	0.0736428	-0.0785725	-0.00875993	0.217942	0.229483	0.296565	0.171777	-0.35004	-0.622183	-0.590669	-0.607808	-0.247078
AGM1_HUMAN	0.000194625	0.0304486	Phosphoacetylglucosamine mutase (PAGM) (EC 5.4.2.3) (Acetylglucosamine phosphomutase) (N-acetylglucosamine-phosphate mutase) (Phosphoglucomutase-3) (PGM 3)	PGM3	12	-0.972788	-0.646764	-0.446869	-0.270186	-0.475589	-0.814649	-0.537094	0.0838779	0.655859	0.447632	0.164209	0.833847	0.460151
PGRC1_HUMAN	0.00538118	0.074502	Membrane-associated progesterone receptor component 1 (mPR)	PGRMC1	12	0.444159	0.211875	0.181816	-0.106649	0.28562	0.380753	0.619252	-0.474494	0.0264614	0.112698	-0.192283	-0.495113	-0.0695552
SERA_HUMAN	0.012112	0.108279	D-3-phosphoglycerate dehydrogenase (3-PGDH) (EC 1.1.1.95)	PHGDH	12	-0.844509	-0.28369	-0.325627	-1.09098	-1.10532	0.136072	-0.173967	0.364637	0.133314	0.373341	0.0587514	0.693713	0.599781
PHP14_HUMAN	0.0164008	0.120521	14 kDa phosphohistidine phosphatase (EC 3.1.3.-) (Phosphohistidine phosphatase 1) (Protein janus-A homolog)	PHPT1	12	-1.13188	-1.2506	-1.36471	-0.887735	-0.886075	0.343975	0.083965	0.616355	0.244555	0.368155	0.234605	0.646595	0.719865
KPYM_HUMAN	0.00393778	0.0665345	Pyruvate kinase PKM (EC 2.7.1.40) (Cytosolic thyroid hormone-binding protein) (CTHBP) (Opa-interacting protein 3) (OIP-3) (Pyruvate kinase 2/3) (Pyruvate kinase muscle isozyme) (Thyroid hormone-binding protein 1) (THBP1) (Tumor M2-PK) (p58)	PKM	12	0.562011	0.334946	0.198369	0.0849694	0.00687191	-0.0525151	0.123922	-0.163025	-0.211393	-0.469017	-0.711233	-0.877882	-0.242952
PLD3_HUMAN	0.00392902	0.0665345	Phospholipase D3 (PLD 3) (EC 3.1.4.4) (Choline phosphatase 3) (HindIII K4L homolog) (Hu-K4) (Phosphatidylcholine-hydrolyzing phospholipase D3)	PLD3	12	0.800172	0.631234	0.819354	-0.103416	0.223374	0.340534	0.626304	-0.496166	0.284094	-0.483956	-0.665176	-0.234186	-0.668256
LIPR2_HUMAN	0.00042237	0.0377593	Pancreatic lipase-related protein 2 (PL-RP2) (EC 3.1.1.26) (EC 3.1.1.3) (Galactolipase)	PNLIPRP2	12	-1.79827	-0.099345	0.318575	0.127505	0.119295	0.596615	0.666375	1.74588	2.0289	1.65108	1.753	3.55567	1.78409
A0A0C4DGZ0_HUMAN	0.0195765	0.132441	DNA-directed RNA polymerase (EC 2.7.7.6)	POLR2A	12	-0.177766	-0.0850046	-0.0333346	-0.0965046	-0.230015	-0.199955	-0.0395946	-0.107975	0.149605	-0.00678458	0.300815	-0.135355	0.701665
PPR1A_HUMAN	0.000983324	0.0394301	Protein phosphatase 1 regulatory subunit 1A (Protein phosphatase inhibitor 1) (I-1) (IPP-1)	PPP1R1A	12	1.86101	0.362281	0.580471	0.508791	0.590001	1.26595	1.12911	-1.22932	-1.51346	-1.8135	-1.25235	-1.15508	0.234231
PRDX3_HUMAN	0.00662483	0.0789667	Thioredoxin-dependent peroxide reductase, mitochondrial (EC 1.11.1.15) (Antioxidant protein 1) (AOP-1) (HBC189) (Peroxiredoxin III) (Prx-III) (Peroxiredoxin-3) (Protein MER5 homolog)	PRDX3	12	0.567039	0.126642	0.539787	0.162964	0.228137	0.348303	0.516285	-0.262935	0.259263	-0.320542	-0.737626	-0.0310977	-0.387177
KAP3_HUMAN	0.00359046	0.0665345	cAMP-dependent protein kinase type II-beta regulatory subunit	PRKAR2B	12	0.705168	0.302773	0.158978	0.227782	-0.21173	0.540831	0.767921	-0.188087	-0.30604	-0.639838	-0.46274	-0.839358	-0.00838864
KPCA_HUMAN	0.0118355	0.107689	Protein kinase C alpha type (PKC-A) (PKC-alpha) (EC 2.7.11.13)	PRKCA	12	0.554902	0.146391	0.272607	0.0858899	0.205654	0.612797	0.699673	0.0128377	0.0166857	-0.361543	-0.403282	-0.338657	-0.23244
K7ELL7_HUMAN	0.0219739	0.141036	Glucosidase 2 subunit beta	PRKCSH	12	-0.518637	-0.764034	-0.368674	-0.194114	-0.0945942	0.0144758	0.144076	0.100986	0.0370758	0.320296	0.771366	0.378816	0.240416
PRKRA_HUMAN	0.00330354	0.0665345	Interferon-inducible double-stranded RNA-dependent protein kinase activator A (PKR-associated protein X) (PKR-associating protein X) (Protein activator of the interferon-induced protein kinase) (Protein kinase, interferon-inducible double-stranded RNA-dep	PRKRA	12	0.467079	0.231023	0.000479	0.0330551	-0.283364	0.641532	-0.112138	-0.422894	-0.282058	-0.286181	-0.520347	-0.266971	-0.513433
E9PKG1_HUMAN	0.0226758	0.142616	Protein arginine N-methyltransferase 1	PRMT1	12	0.733855	0.503878	0.660948	0.736198	0.470788	0.560478	0.122108	-1.03787	0.322208	0.416088	0.224318	-0.412772	-0.860702
PRP19_HUMAN	0.00428884	0.069712	Pre-mRNA-processing factor 19 (EC 6.3.2.-) (Nuclear matrix protein 200) (PRP19/PSO4 homolog) (hPso4) (Senescence evasion factor)	PRPF19	12	0.41879	0.493368	0.208578	0.125088	0.0345583	0.173888	0.213668	-0.194332	-0.150642	-0.00591167	-0.351842	0.0444483	-0.605312
SERC_HUMAN	0.00525232	0.074502	Phosphoserine aminotransferase (EC 2.6.1.52) (Phosphohydroxythreonine aminotransferase) (PSAT)	PSAT1	12	-1.53758	-0.600055	-0.654365	-1.37825	-1.69189	-0.132805	-0.0394354	0.505635	0.638725	0.726935	0.182995	1.72668	0.947725
RAB5A_HUMAN	0.0143443	0.115406	Ras-related protein Rab-5A	RAB5A	12	0.749065	0.620407	0.406215	-0.107991	0.0382096	0.58202	0.450651	0.330143	-0.327395	-0.493477	-0.995202	-0.637343	-0.381601
RBM22_HUMAN	0.00360097	0.0665345	Pre-mRNA-splicing factor RBM22 (RNA-binding motif protein 22) (Zinc finger CCCH domain-containing protein 16)	RBM22	12	0.408428	0.338672	0.321402	0.608172	-0.0307479	0.297652	0.0287621	0.0298521	-0.292118	-0.146628	-0.0573579	-0.350138	-0.0702679
RING1_HUMAN	0.0132235	0.114933	E3 ubiquitin-protein ligase RING1 (EC 6.3.2.-) (Polycomb complex protein RING1) (RING finger protein 1) (Really interesting new gene 1 protein)	RING1	12	0.60025	0.695538	0.00141792	-0.103442	0.286438	0.103928	0.440398	-0.641532	-0.926632	-0.0632021	-0.246372	-0.262862	-0.0366221
AMPB_HUMAN	0.000263574	0.0329883	Aminopeptidase B (AP-B) (EC 3.4.11.6) (Arginine aminopeptidase) (Arginyl aminopeptidase)	RNPEP	12	-0.822595	-0.361967	-0.508378	-0.603468	-0.589997	-0.165118	-0.0176675	0.455993	0.608742	0.753132	0.336852	0.210253	0.324003
RL13_HUMAN	0.0184537	0.12903	60S ribosomal protein L13 (Breast basic conserved protein 1)	RPL13	12	-0.711447	-1.17783	-0.821993	-0.497727	-0.592629	-0.0692905	-0.151617	0.701661	-0.488589	0.426163	0.527942	0.0592573	-0.268839
A0A087WXM6_HUMAN	0.0135784	0.115406	60S ribosomal protein L17 (Fragment)	RPL17	12	-0.477655	-0.26065	0.187922	-0.824409	-0.389955	-0.159002	-0.520289	0.107743	-0.124374	0.150387	0.731339	-0.0820536	0.116508
J3QRI7_HUMAN	0.00778802	0.0853488	60S ribosomal protein L26 (Fragment)	RPL26	12	-0.990813	-0.508657	-0.661097	-0.200657	-0.185397	-0.0375571	-0.900557	0.694913	0.184803	0.818003	1.54412	-0.112367	0.321483
E5RI99_HUMAN	0.00407677	0.0671368	60S ribosomal protein L30 (Fragment)	RPL30	12	-0.448082	-0.226105	0.0361346	-0.0305654	-0.308225	-0.487975	-0.311915	0.162985	0.0366646	0.190575	0.610065	0.339005	0.0205446
F2Z388_HUMAN	0.0043775	0.0699459	60S ribosomal protein L35	RPL35	12	-0.944193	-0.151927	-0.255647	-0.862267	-0.742407	-0.650577	-0.752357	1.06833	-0.229397	0.467773	1.08127	-0.257247	0.119243
RL35A_HUMAN	0.0161363	0.120214	60S ribosomal protein L35a (Cell growth-inhibiting gene 33 protein)	RPL35A	11	-1.03387	-0.695334	-0.516526	-0.720109	-0.842974	-0.331553	-0.320897	0.339911	-0.774994	0.81765	1.6157	0.914331	-0.136781
RL38_HUMAN	0.000721588	0.0392305	60S ribosomal protein L38	RPL38	12	-1.14303	-0.559684	-0.692934	-1.19224	-0.213604	-0.376294	-0.532694	0.393016	-0.260054	0.504666	1.20887	0.643186	0.801066
RL7_HUMAN	0.00716295	0.0822217	60S ribosomal protein L7	RPL7	12	-0.57809	-0.453847	-0.0311646	-0.516549	-0.695661	-0.190313	-0.0554802	-0.23013	0.0603822	0.774268	0.202326	0.137004	0.581677
RL7A_HUMAN	0.0038553	0.0665345	60S ribosomal protein L7a (PLA-X polypeptide) (Surfeit locus protein 3)	RPL7A	12	-0.462495	-0.25016	-0.25663	-0.60851	-0.34422	-0.26214	-0.44538	0.34879	-0.19212	0.34625	0.38987	-0.31144	0.0265804
RL8_HUMAN	0.000326488	0.0362059	60S ribosomal protein L8	RPL8	12	-0.841398	-0.681865	-0.871425	-0.825465	-0.919015	-0.390655	-0.492825	0.420695	-0.520335	0.282515	0.285175	-0.143825	0.542915
RL9_HUMAN	9.2326e-05	0.0248217	60S ribosomal protein L9	RPL9	12	-0.549491	-0.358096	-0.230763	-0.48142	-0.562001	-0.266792	-0.425668	0.158257	-0.00490077	-0.106854	0.389827	0.148612	0.387267
RS11_HUMAN	0.00784218	0.0853488	40S ribosomal protein S11	RPS11	12	-0.872643	-0.339297	-0.777927	-0.786757	-1.08421	-0.0289271	-0.444287	0.151313	-0.537067	0.535533	0.828243	0.275763	0.520673
RS14_HUMAN	0.00387703	0.0665345	40S ribosomal protein S14	RPS14	12	-0.685793	-0.332056	-0.439216	-0.445196	-0.607786	-0.305926	-0.641036	0.642854	-0.341536	0.424134	0.828104	-0.126446	-0.0835662
RS19_HUMAN	0.000880789	0.0393706	40S ribosomal protein S19	RPS19	12	-0.828072	-0.0753929	-0.240913	-0.912193	-0.505463	-0.515783	-0.509743	0.806787	-0.255403	0.332767	0.644577	-0.117203	0.797417
RS25_HUMAN	0.0176343	0.125402	40S ribosomal protein S25	RPS25	12	-0.487234	-0.15202	-1.06395	-0.76294	-0.92675	0.0244904	-0.45167	0.48401	-0.59429	0.1709	0.34711	-0.61441	0.26339
RS6_HUMAN	0.000241716	0.0329883	40S ribosomal protein S6 (Phosphoprotein NP33)	RPS6	12	-0.623115	-0.188746	-0.474156	-0.227016	-0.370276	-0.495806	-0.250146	0.497444	0.171294	0.454164	0.415124	0.274654	-0.0801358
A0A0A0MRV0_HUMAN	0.0063286	0.0776543	Ribosome-binding protein 1	RRBP1	12	-0.75133	-0.507935	-0.649975	-0.351465	-0.383845	-0.280785	-0.429815	0.114035	-0.376965	0.391145	0.450885	0.571965	0.753095
SAA1_HUMAN	0.0102201	0.0991571	Serum amyloid A-1 protein (SAA) [Cleaved into: Amyloid protein A (Amyloid fibril protein AA); Serum amyloid protein A(2-104); Serum amyloid protein A(3-104); Serum amyloid protein A(2-103); Serum amyloid protein A(2-102); Serum amyloid protein A(4-101)]	SAA1	12	1.88907	1.78933	0.426127	1.07993	1.34173	0.781209	0.0271848	-1.08188	-2.50971	-1.74906	-0.876259	-0.558721	0.886736
SARDH_HUMAN	0.0151302	0.116378	Sarcosine dehydrogenase, mitochondrial (SarDH) (EC 1.5.8.3) (BPR-2)	SARDH	12	-0.902183	-0.495653	-0.592633	-0.911753	-1.05305	0.0267667	-0.243653	-0.636913	0.190477	0.784697	0.441777	0.815087	0.547997
A0A087X020_HUMAN	0.0143845	0.115406	Ribosome maturation protein SBDS	SBDS	12	-0.551245	-0.0851092	-0.573489	-0.454989	-0.316599	-0.0557692	0.137611	0.213431	-0.342889	0.281001	0.694451	0.686821	0.426311
7B2_HUMAN	0.0174693	0.124938	Neuroendocrine protein 7B2 (Pituitary polypeptide) (Secretogranin V) (Secretogranin-5) (Secretory granule endocrine protein I) [Cleaved into: N-terminal peptide; C-terminal peptide]	SCG5	12	0.655877	0.657021	0.68708	0.375083	0.617377	-0.21893	0.152409	-0.134454	-0.187235	-0.277446	-0.0872591	-0.732469	-0.246361
SEGN_HUMAN	0.0193411	0.131559	Secretagogin	SCGN	12	0.904011	0.217327	0.323307	0.763708	0.849369	0.0968844	0.617893	-0.213858	0.31449	-0.862364	-1.00722	-0.318797	-0.46783
SDHB_HUMAN	0.0153914	0.116378	Succinate dehydrogenase [ubiquinone] iron-sulfur subunit, mitochondrial (EC 1.3.5.1) (Iron-sulfur subunit of complex II) (Ip)	SDHB	12	0.757032	0.704646	0.448607	0.272401	0.299518	0.121203	-0.136862	0.0282416	-0.288724	-0.586528	-1.11704	-0.942682	0.0740488
SBP1_HUMAN	0.0173187	0.124573	Selenium-binding protein 1 (56 kDa selenium-binding protein) (SBP56) (SP56)	SELENBP1	12	-0.151519	-0.0636892	-0.00452917	-0.316729	-0.267689	0.186681	0.212121	0.361721	0.255351	0.388731	0.0444508	0.437121	-0.0838092
SPB6_HUMAN	0.00611535	0.0768765	Serpin B6 (Cytoplasmic antiproteinase) (CAP) (Peptidase inhibitor 6) (PI-6) (Placental thrombin inhibitor)	SERPINB6	12	-0.684802	-0.670408	-0.156888	-0.634392	-0.410068	0.179383	0.193976	0.15712	0.27081	0.276874	0.727404	0.475504	0.702703
SH3L3_HUMAN	0.0139746	0.115406	SH3 domain-binding glutamic acid-rich-like protein 3 (SH3 domain-binding protein 1) (SH3BP-1)	SH3BGRL3	12	-0.974967	-0.321183	-0.434173	-1.2135	-1.15804	-0.233273	0.117487	0.0371767	-0.100633	0.378087	0.775057	0.151497	1.36593
SMU1_HUMAN	0.0102037	0.0991571	WD40 repeat-containing protein SMU1 (Smu-1 suppressor of mec-8 and unc-52 protein homolog) [Cleaved into: WD40 repeat-containing protein SMU1, N-terminally processed]	SMU1	12	0.695418	0.918036	0.767796	0.193596	0.284366	0.313826	0.142506	-0.307824	0.246596	-0.246714	-0.257874	-0.359634	-0.626934
A0A0C4DFU2_HUMAN	0.00592081	0.0757931	Superoxide dismutase (EC 1.15.1.1)	SOD2	12	0.637053	0.464587	0.352098	-0.211934	-0.263243	-0.0702744	-0.154293	-0.541385	-0.661209	-0.554275	-0.863333	-0.859561	-0.225616
A0A087X2D8_HUMAN	0.00653792	0.07868	C-Jun-amino-terminal kinase-interacting protein 4	SPAG9	12	-0.927927	-0.39695	-0.75466	-0.31343	-0.79336	-0.10767	-0.0671996	-0.0815396	0.15409	1.11045	0.91842	0.49808	0.53479
SPEE_HUMAN	0.0110048	0.102786	Spermidine synthase (SPDSY) (EC 2.5.1.16) (Putrescine aminopropyltransferase)	SRM	12	-1.24652	-0.0150139	-0.577206	-1.02544	-0.995698	-0.578472	-0.311753	-0.0696389	-0.0676472	0.64275	0.686282	1.69956	1.08422
SSRP1_HUMAN	0.010964	0.102786	FACT complex subunit SSRP1 (Chromatin-specific transcription elongation factor 80 kDa subunit) (Facilitates chromatin transcription complex 80 kDa subunit) (FACT 80 kDa subunit) (FACTp80) (Facilitates chromatin transcription complex subunit SSRP1) (Recomb	SSRP1	12	0.798657	0.617728	0.914618	0.595028	0.503708	0.221638	-0.327482	-0.355212	-0.0593617	-0.195822	-0.672282	-0.768662	-0.215362
STXB5_HUMAN	0.0105123	0.100435	Syntaxin-binding protein 5 (Lethal(2) giant larvae protein homolog 3) (Tomosyn-1)	STXBP5	12	0.407513	0.440992	-0.231448	0.105652	0.135952	0.315762	0.112292	-0.0210183	-0.110218	-0.294258	-0.638618	-0.444948	-0.0568183
TAGL2_HUMAN	0.0077654	0.0853488	Transgelin-2 (Epididymis tissue protein Li 7e) (SM22-alpha homolog)	TAGLN2	12	0.704608	0.768137	0.345487	0.138687	0.100217	0.0705267	-0.230193	-0.315503	-0.364623	-0.630823	-0.806313	-0.886053	-0.0314733
TAGL3_HUMAN	0.000374742	0.0362059	Transgelin-3 (Neuronal protein 22) (NP22) (Neuronal protein NP25)	TAGLN3	12	1.14411	0.808971	0.353951	0.178411	0.307171	0.716741	0.507281	-0.595729	-0.616519	-0.577939	-1.34546	-1.06594	0.209421
TADBP_HUMAN	0.00220415	0.060869	TAR DNA-binding protein 43 (TDP-43)	TARDBP	12	0.488163	0.524764	0.214064	0.202604	0.116094	0.160374	0.175254	-0.475326	0.0263337	0.130024	-0.330536	-0.437216	-0.449106
SYTC_HUMAN	0.00077911	0.0392305	Threonine--tRNA ligase, cytoplasmic (EC 6.1.1.3) (Threonyl-tRNA synthetase) (ThrRS)	TARS	12	-0.74785	-0.229694	0.0292143	-0.704771	-0.616187	-0.29935	-0.0200483	0.185142	0.369212	0.367079	0.625514	0.809349	0.289968
BGH3_HUMAN	0.000165202	0.0295376	Transforming growth factor-beta-induced protein ig-h3 (Beta ig-h3) (Kerato-epithelin) (RGD-containing collagen-associated protein) (RGD-CAP)	TGFBI	12	0.783107	0.173232	-0.0135379	-0.291718	0.368632	0.543412	0.360032	-0.517528	-0.563048	-0.588538	-0.559818	-0.846838	-0.482818
TIMP2_HUMAN	0.00580353	0.0757931	Metalloproteinase inhibitor 2 (CSC-21K) (Tissue inhibitor of metalloproteinases 2) (TIMP-2)	TIMP2	12	0.871776	0.256525	-0.0507713	0.736615	0.341035	0.600338	0.0905421	-0.750193	-0.507645	-0.365681	-1.31459	-0.606498	0.288239
TM1L2_HUMAN	0.0151992	0.116378	TOM1-like protein 2 (Target of Myb-like protein 2)	TOM1L2	12	0.54762	0.152123	0.298693	0.522623	0.491623	-0.160647	0.354413	-0.0929067	-0.103787	-0.530447	-0.438687	-0.415927	-0.0451367
TPPP3_HUMAN	0.00233227	0.0618639	Tubulin polymerization-promoting protein family member 3 (TPPP/p20)	TPPP3	12	1.48242	0.0155012	0.606851	0.843401	1.256	0.189311	0.214181	-0.482979	-1.0993	-1.45796	-1.30816	-1.66967	0.248791
TXD12_HUMAN	0.00703112	0.0814815	Thioredoxin domain-containing protein 12 (EC 1.8.4.2) (Endoplasmic reticulum resident protein 18) (ER protein 18) (ERp18) (Endoplasmic reticulum resident protein 19) (ER protein 19) (ERp19) (Thioredoxin-like protein p19) (hTLP19)	TXNDC12	12	-0.890238	-1.22679	-0.636233	-0.229911	-0.23182	0.0137459	0.0864353	0.763588	0.2385	0.423726	0.547018	0.365822	0.778206
TXNL1_HUMAN	0.0126787	0.111749	Thioredoxin-like protein 1 (32 kDa thioredoxin-related protein)	TXNL1	12	-0.677962	-0.4966	-0.587763	-0.671475	-0.534405	0.161864	0.244081	0.0114623	0.256456	0.541052	0.360634	0.613271	0.400597
UBA5_HUMAN	0.00593468	0.0757931	Ubiquitin-like modifier-activating enzyme 5 (Ubiquitin-activating enzyme 5) (ThiFP1) (UFM1-activating enzyme) (Ubiquitin-activating enzyme E1 domain-containing protein 1)	UBA5	12	-1.11988	-1.32044	-0.798087	-0.772948	-0.986017	-0.0134575	0.207723	0.113573	0.530042	0.797113	0.671362	0.841982	0.0819825
UBQL2_HUMAN	0.021147	0.137135	Ubiquilin-2 (Chap1) (DSK2 homolog) (Protein linking IAP with cytoskeleton 2) (PLIC-2) (hPLIC-2) (Ubiquitin-like product Chap1/Dsk2)	UBQLN2	12	0.481178	0.791239	0.291139	-0.0252213	-0.0474513	0.208689	-0.0400713	-0.342641	-0.0617912	-0.554581	-0.372381	-0.389321	0.0119688
UCHL1_HUMAN	0.00543427	0.074502	Ubiquitin carboxyl-terminal hydrolase isozyme L1 (UCH-L1) (EC 3.4.19.12) (EC 6.-.-.-) (Neuron cytoplasmic protein 9.5) (PGP 9.5) (PGP9.5) (Ubiquitin thioesterase L1)	UCHL1	12	1.02936	0.077158	-0.264202	0.323563	0.260408	0.776374	1.03943	-0.891721	-0.86143	-0.658517	-0.516615	-1.14628	0.111163
UGGG1_HUMAN	0.00465761	0.0719675	UDP-glucose:glycoprotein glucosyltransferase 1 (UGT1) (hUGT1) (EC 2.4.1.-) (UDP--Glc:glycoprotein glucosyltransferase) (UDP-glucose ceramide glucosyltransferase-like 1)	UGGT1	12	-0.57296	-0.441138	-0.0115375	-0.317277	-0.277668	-0.141217	-0.0558275	-0.276477	0.458572	0.728272	0.315852	0.874293	0.0925825
UBP14_HUMAN	0.0187677	0.129775	Ubiquitin carboxyl-terminal hydrolase 14 (EC 3.4.19.12) (Deubiquitinating enzyme 14) (Ubiquitin thioesterase 14) (Ubiquitin-specific-processing protease 14)	USP14	12	-0.678273	-0.14687	-0.16305	-0.53518	-0.86459	-0.11914	0.17506	-0.28982	0.21263	0.69633	0.36972	1.03029	0.39672
UTRO_HUMAN	0.00927062	0.0943326	Utrophin (Dystrophin-related protein 1) (DRP-1)	UTRN	12	-0.621993	-0.322864	-0.656144	-0.184684	-0.167464	-0.0929942	0.0402058	-0.0245942	0.0967558	0.595486	0.677016	0.523046	0.480306
VDAC1_HUMAN	0.00874366	0.0904412	Voltage-dependent anion-selective channel protein 1 (VDAC-1) (hVDAC1) (Outer mitochondrial membrane protein porin 1) (Plasmalemmal porin) (Porin 31HL) (Porin 31HM)	VDAC1	12	0.624621	0.721191	0.153824	-0.13413	-0.0810623	0.166144	-0.17074	-0.128357	-0.396629	-0.793719	-0.563959	-0.85482	-0.355015
A0A0A0MR02_HUMAN	0.00105736	0.0394301	Voltage-dependent anion-selective channel protein 2 (Fragment)	VDAC2	12	0.718388	0.82307	0.0877404	0.0816804	0.0171504	0.47376	-0.16913	-0.54869	-0.28983	-0.33017	-0.94433	-0.57779	-0.30525
VDAC3_HUMAN	0.00964981	0.0952431	Voltage-dependent anion-selective channel protein 3 (VDAC-3) (hVDAC3) (Outer mitochondrial membrane protein porin 3)	VDAC3	12	0.72076	0.507724	0.588604	-0.106086	0.174254	0.470584	0.558144	-0.201056	0.262614	-0.475366	-0.666946	-0.158886	-0.891696
VWA1_HUMAN	8.74192e-05	0.0248217	von Willebrand factor A domain-containing protein 1	VWA1	12	0.6603	0.411625	0.034885	0.150335	0.144825	0.226885	0.154695	-0.420995	-0.317235	-0.631005	-0.446005	-0.283735	-0.739575
VW5B2_HUMAN	0.00218342	0.060869	von Willebrand factor A domain-containing protein 5B2	VWA5B2	12	0.620198	0.197292	0.146592	0.307252	0.108522	0.381142	0.316172	-0.154988	-0.0653779	-0.219128	-0.826108	-0.285128	-0.713488
XPP1_HUMAN	0.00539248	0.074502	Xaa-Pro aminopeptidase 1 (EC 3.4.11.9) (Aminoacylproline aminopeptidase) (Cytosolic aminopeptidase P) (Soluble aminopeptidase P) (sAmp) (X-Pro aminopeptidase 1) (X-prolyl aminopeptidase 1, soluble)	XPNPEP1	12	-1.14114	-0.924494	-0.369224	-0.970514	-0.925654	-0.0467137	0.0152663	-0.0375837	0.171546	0.869346	0.855316	1.35961	0.407286
A0A087WXK9_HUMAN	0.00614236	0.0768765			12	-0.788383	-0.622281	-0.877961	-0.190821	-0.0199413	0.0580087	-0.110851	0.275139	0.326429	0.697429	0.588429	0.708699	0.370329

### Sheet: S. Table 5_IPA_can. pathways
Suppl. Table 5. Top IPA cannoical pathways
Ingenuity Canonical Pathways	-log(p-value)	z-score	Molecules
EIF2 Signaling	12.3	-3.051	EIF4A3,FAU,HSPA5,RPL13,RPL17,RPL26,RPL30,RPL35,RPL35A,RPL38,RPL7,RPL7A,RPL8,RPL9,RPS11,RPS14,RPS19,RPS25,RPS6
Glycolysis I	10.2	2.121	ALDOA,ALDOC,ENO1,FBP1,GAPDH,GPI,PGK1,PKM
Gluconeogenesis I	10.2	2.121	ALDOA,ALDOC,ENO1,FBP1,GAPDH,GPI,MDH2,PGK1
Phagosome Maturation	4.97		ATP6AP1,ATP6V0D1,ATP6V1A,ATP6V1H,CALR,CANX,DYNC1I1,HLA-A,RAB5A
Unfolded protein response	4.87		CALR,CANX,DNAJB9,HSPA5,P4HB,PDIA2
Superpathway of Methionine Degradation	4.64	0.447	CTH,DLD,GOT2,MAT2A,PRMT1
TCA Cycle II (Eukaryotic)	4.17	1	ACO1,DLD,MDH2,SDHB
mTOR Signaling	3.83		EIF4A3,FAU,PLD3,PRKCA,RPS11,RPS14,RPS19,RPS25,RPS6
Mitochondrial Dysfunction	3.68		ACO1,GPD2,PRDX3,SDHB,SOD2,VDAC1,VDAC2,VDAC3
Regulation of eIF4 and p70S6K Signaling	3.06		EIF4A3,FAU,RPS11,RPS14,RPS19,RPS25,RPS6
NRF2-mediated Oxidative Stress Response	2.57		DNAJA1,DNAJB9,GSTA2,GSTP1,PRKCA,SOD2,USP14
Antigen Presentation Pathway	2.28		CALR,CANX,HLA-A
tRNA Charging	2.24		AARS1,NARS1,TARS1
Chemokine Signaling	2.23	2	CAMK2B,CAMK2D,GNAI2,PRKCA
Sirtuin Signaling Pathway	2.2	1	GOT2,LDHB,PGK1,SDHB,SOD2,VDAC1,VDAC2,VDAC3

### Sheet: S.Table 6_IPA_Dis. and Function
Suppl. Table 6. Top IPA disease and functions
Categories	Diseases or Functions Annotation	(-) LOG p value	Activation z-score	p-value	Molecules	# Molecules
Cell Death and Survival	Cell death	11.762	0.54	1.73e-12	AARS1,ACIN1,ADAR,AKR1C3,ALDH1A1,ALDH1L1,ALDOA,ALDOC,ATP6AP1,ATP6AP2,BUB3,CALR,CAMK2B,CAMK2D,CANX,CCAR2,CELA2A,CRK,CTBP1,CTH,DDX17,DFFA,DHX9,DNAJA1,DSG2,DYNC1I1,EEF1A2,ENO1,FAU,FGA,FKBP4,FUBP1,FXR1,GAPDH,GFPT1,GNAI2,GPI,GSTA2,GSTP1,HLA-A,HP,HSPA5,HUWE1,ILF2,MAT2A,MTDH,MYO18A,NOL3,P4HB,PCBP2,PCNA,PDIA2,PDZK1,PGRMC1,PHGDH,PKM,POLR2A,PRDX3,PRKAR2B,PRKCA,PRKRA,PRMT1,PRPF19,RAB5A,RPL13,RPL35,RPL35A,RPL38,RPL7,RPL7A,RPL9,RPS11,RPS14,RPS19,RPS6,RRBP1,SAA1,SBDS,SCG5,SDHB,SELENBP1,SH3BGRL3,SOD2,SSRP1,TAGLN2,TARDBP,TGFBI,TIMP2,UCHL1,VDAC1,VDAC2	91
Infectious Diseases	Viral Infection	9.55129	1.684	2.81e-10	ADAR,ATP6AP1,ATP6AP2,ATP6V0D1,ATP6V1A,CA2,CAMK2B,CRMP1,CTBP1,DDOST,DDX17,DHX15,DHX9,DNAJA1,DSG2,EIF4A3,ERP27,FAU,FGA,FSCN1,FUBP1,FXR1,GAPDH,GPD2,GPI,GTF2I,HIBCH,HLA-A,HNRNPM,HNRNPU,HP,HSPA5,HUWE1,LIN7C,MAPRE1,MAT2A,MYEF2,PCBP2,PDIA2,POLR2A,PRKCA,PRKRA,RAB5A,RPL35,RPL38,RPS14,RPS6,SERPINB6,SMU1,SSRP1,TAGLN2,TIMP2,XPNPEP1	53
RNA Post-Transcriptional Modification	Processing of RNA	9.09963		7.95e-10	AARS1,CCAR2,DDX17,DDX39B,DHX15,DHX9,HNRNPH3,HNRNPM,HNRNPU,NOL3,POLR2A,PRPF19,RPL26,RPL35A,RPL7,RPS19,RPS6,SBDS,SMU1,TARDBP	20
Cell Death and Survival	Apoptosis	8.05306	-0.447	8.85e-09	AARS1,ACIN1,ADAR,ALDH1A1,ALDH1L1,ALDOA,ALDOC,ATP6AP2,BUB3,CALR,CAMK2D,CANX,CCAR2,CELA2A,CRK,CTBP1,CTH,DDX17,DFFA,DHX9,DNAJA1,DSG2,EEF1A2,ENO1,FAU,FKBP4,FUBP1,FXR1,GAPDH,GFPT1,GNAI2,GPI,GSTA2,GSTP1,HSPA5,HUWE1,MAT2A,MTDH,MYO18A,NOL3,P4HB,PCBP2,PCNA,PDIA2,PHGDH,PKM,POLR2A,PRDX3,PRKAR2B,PRKCA,PRKRA,PRMT1,PRPF19,RPS19,RPS6,RRBP1,SAA1,SBDS,SELENBP1,SH3BGRL3,SOD2,SSRP1,TAGLN2,TARDBP,TGFBI,TIMP2,UCHL1,VDAC1,VDAC2	69
Carbohydrate Metabolism	Gluconeogenesis	7.97062	-1.446	1.07e-08	ALDH1A1,ARPP19,CCAR2,CTH,FBP1,GAPDH,GPD1,GPD2,PC,PGK1	10
Protein Synthesis	Translation of protein	6.37572	-1.644	4.21e-07	ACO1,AMPD2,CALR,DHX9,EIF4A3,FXR1,GAPDH,HSPA5,PRKCA,PRKRA,RPL30,RPL38,RPS14,RPS6,RRBP1	15
Infectious Diseases	Replication of virus	6.29757	1.298	5.04e-07	ADAR,ATP6AP1,ATP6AP2,ATP6V0D1,ATP6V1A,CAMK2B,CTBP1,DHX9,DNAJA1,EIF4A3,FAU,FSCN1,FUBP1,HNRNPM,PCBP2,POLR2A,PRKCA,RPL35,RPS14,RPS6,SMU1,SSRP1,XPNPEP1	23
Cellular Assembly and Organization	Formation of stress granule	6.15304	1.342	7.03e-07	ADAR,MTDH,RPS14,RPS6,TARDBP	5
Post-Translational Modification,Protein Folding	Folding of protein	5.84771	-0.655	1.42e-06	CALR,CANX,DNAJA1,FKBP4,HSPA5,PDIA2,PDIA5,UGGT1	8
Carbohydrate Metabolism	Glycolysis of cells	5.82102	1.471	1.51e-06	ALDOA,ATP6AP2,ENO1,FBP1,GAPDH,GPD1,GPI,PFKFB2,PGK1,PKM	10
Protein Synthesis	Metabolism of protein	5.42366	-1.485	3.77e-06	ACO1,AMPD2,CALR,CANX,CCAR2,CELA2A,CRK,DDX39B,DHX9,DLD,EEF1A2,EIF4A3,FXR1,GAPDH,HSPA5,PAM,PCSK1,PDIA2,PRKCA,PRKRA,RNPEP,RPL30,RPL38,RPS14,RPS6,RRBP1,SOD2,TARDBP,TIMP2,UCHL1,USP14,XPNPEP1	32
Carbohydrate Metabolism	Metabolism of monosaccharide	5.32057		4.78e-06	ALDOA,ALDOC,FBP1,GALM,GFPT1,GPI,PFKFB2,PGM3,PKM	9
Protein Trafficking	Interaction of protein	5.26043	-1.432	5.49e-06	ACO1,ALDH1A1,ALDOC,CANX,CTH,ENO1,FBP1,FGA,GAPDH,GFPT1,HSPA5,PKM,RPS19,SOD2	14
Protein Synthesis	Synthesis of protein	5.23807	-1.723	5.78e-06	ACO1,AMPD2,CALR,CRK,DDX39B,DHX9,EEF1A2,EIF4A3,FXR1,GAPDH,HSPA5,PRKCA,PRKRA,RPL30,RPL38,RPS14,RPS6,RRBP1,SOD2	19
RNA Post-Transcriptional Modification	Splicing of RNA	5.07572		8.4e-06	CCAR2,DDX17,DDX39B,DHX9,HNRNPH3,HNRNPM,HNRNPU,NOL3,PRPF19,SMU1,TARDBP	11
